# Early visual experience redistributes *cFos*-tagged neurons toward the cortex while preserving presynaptic spatial stereotypy

**DOI:** 10.64898/2026.11.08.765223

**Authors:** Oliver J. L’Esperance, Daniel Ryskamp Rijsketić, Nicholas Pritchett, Tristan Meier, Ethan Hunt, Boris D. Heifets, Jaichandar Subramanian

## Abstract

The macroscale functional organization of the brain is spatially stereotyped across individuals, but whether this extends to finer spatial scales is not known. Furthermore, how experience shapes this organization across the brain remains unclear. To address this, we developed *cFos* promoter-driven reporter mouse lines that permanently label either the cell bodies or presynaptic terminals of neurons during defined temporal windows. Using serial two-photon tomography and voxel-wise statistics, we mapped brain-wide distributions of *cFos*-tagged somata or their presynaptic terminals during the first week of visual experience or its deprivation. We found that midbrain and subcortical regions show greater stereotypy for *cFos*-tagged neurons and their presynaptic terminals compared to cortical regions. This fine-scale spatial stereotypy remained largely preserved despite visual deprivation, which shifted the relative recruitment of *cFos*-tagged neurons from cortical toward the highly stereotyped midbrain and subcortical regions. Our findings identify heterogeneous, spatially constrained functional organization across the brain that is conserved across subjects yet accommodates experience-dependent reorganization of neuronal recruitment.

## Supplementary material for "Early visual experience redistributes *cFos*-tagged neurons toward the cortex while preserving presynaptic spatial stereotypy": DataS1

### Sheet: Ai14_Mean_Condensed
Region	Average Cohen's d	% Significant Light > Dark				% Significant Dark > Light
		q < 0.05	q < 0.10	q < 0.15	q < 0.20	q < 0.05	q < 0.10	q < 0.15	q < 0.20
VS	0.887	6.417	6.417	6.417	11.602	0.398	0.766	1.257	1.728
Isocortex	0.512	2.412	2.412	2.412	4.536	0.538	0.936	1.79	2.743
OLF	-0.099	1.812	1.812	1.812	2.735	1.75	3.658	7.117	10.406
CTXsp	-0.16	0.305	0.305	0.305	0.952	1.455	3.107	5.404	8.625
CNU	-0.172	0.358	0.358	0.358	0.985	3.532	6.411	10.603	13.239
HPF	-0.237	1.792	1.792	1.792	3.224	4.047	7.581	12.125	16.143
MB	-0.701	0.557	0.557	0.557	1.202	7.986	16.325	27.207	32.508
IB	-0.723	0.638	0.638	0.638	1.242	5.142	10.324	17.954	24.332
	1	100	100	100	100	100	100	100	100
	-1

### Sheet: Ai14_Mean_All_Subregions
Region	Average Cohen's d	% Significant Light > Dark				% Significant Dark > Light
		q < 0.05	q < 0.10	q < 0.15	q < 0.20	q < 0.05	q < 0.10	q < 0.15	q < 0.20
VISpm4	1.933	21.277	21.277	21.277	31.86	0	0	0	0
VISp2/3	1.858	23.923	23.923	23.923	39.828	0	0	0	0
VISpl6b	1.81	9.827	9.827	9.827	25.434	0	0	0	0
VISp4	1.792	26.652	26.652	26.652	40.045	0	0	0	0
VISpm5	1.781	24.046	24.046	24.046	39.082	0	0	0	0
VISpm2/3	1.727	23.715	23.715	23.715	31.657	0	0	0	0
VISam2/3	1.716	20.125	20.125	20.125	28.53	0	0	0	0
LGd-ip	1.705	23.22	23.22	23.22	44.181	0	0	0	0
VISam4	1.679	16.207	16.207	16.207	22.974	0	0	0	0
VISa6a	1.663	8.98	8.98	8.98	21.854	0	0	0	0
APr	1.622	19.16	19.16	19.16	33.21	0	0	0	0
POST	1.614	22.339	22.339	22.339	37.454	0	0	0	0.02
SSp-tr6a	1.603	12.488	12.488	12.488	20.52	0	0	0	0
VISpm6a	1.601	8.7	8.7	8.7	24.096	0	0	0	0
VISal2/3	1.584	8.928	8.928	8.928	19.842	0	0	0	0
VISp6a	1.575	8.316	8.316	8.316	18.7	0	0	0	0
ACAv2/3	1.451	8.524	8.524	8.524	17.925	0	0	0	0
ACAv5	1.45	10.077	10.077	10.077	20.922	0	0	0	0
VISa2/3	1.441	1.378	1.378	1.378	4.071	0	0	0	0
SBPV	1.439	2.642	2.642	2.642	20.189	0	0	0	0
VISpl6a	1.424	8.825	8.825	8.825	14.058	0	0	0	0
VISa5	1.424	8.704	8.704	8.704	16.846	0	0	0	0
VISl6a	1.393	20.481	20.481	20.481	29.99	0	0	0	0
ORBvl2/3	1.37	22.797	22.797	22.797	34.331	0	0	0	0.01
VISa4	1.366	0.595	0.595	0.595	4.097	0	0	0	0
VISp5	1.337	7.782	7.782	7.782	17.029	0	0	0	0
VISrl4	1.335	7.028	7.028	7.028	16.112	0	0	0	0
RSPv6a	1.328	7.988	7.988	7.988	14.518	0	0	0	0
VISp6b	1.315	3.083	3.083	3.083	10.408	0	0	0	0
ENTm5	1.313	13.125	13.125	13.125	21.855	0	0	0	0.006
ILA2/3	1.281	0	0	0	0	0	0	0	0
VISl2/3	1.273	0.858	0.858	0.858	3.612	0	0	0	0
VISpl4	1.267	0	0	0	4.587	0	0	0	0
VISpm6b	1.26	3.468	3.468	3.468	9.827	0	0	0	0
LGd-sh	1.259	17.149	17.149	17.149	23.951	0	0	0.208	0.313
RSPv6b	1.252	7.221	7.221	7.221	12.144	0	0	0	0
VISpl2/3	1.228	0.743	0.743	0.743	4.965	0	0	0	0
SSp-n2/3	1.227	0	0	0	0.346	0	0	0	0
SSp-tr6b	1.211	2.665	2.665	2.665	7.053	0	0	0	0
VISl4	1.192	0	0	0	2.834	0	0	0	0
SSp-tr4	1.177	0.954	0.954	0.954	4.841	0	0	0	0
ORBvl6a	1.174	2.074	2.074	2.074	2.936	0	0	0	0
VISa6b	1.174	0.551	0.551	0.551	5.372	0	0	0	0
RSPagl6a	1.171	9.702	9.702	9.702	15.17	0	0	0	0
ORBvl5	1.166	19.424	19.424	19.424	28.574	0	0	0	0.079
VISrl2/3	1.154	5.71	5.71	5.71	9.662	0	0	0	0
VISal4	1.154	0.661	0.661	0.661	4.629	0	0	0	0
SSp-bfd2/3	1.151	0.171	0.171	0.171	5.512	0	0	0	0
VISp1	1.101	5.764	5.764	5.764	10.433	0	0	0	0
PVa	1.08	0	0	0	4.216	0	0	0	0
SSp-tr5	1.073	2.614	2.614	2.614	5.091	0	0	0	0
SSp-n4	1.071	0	0	0	1.35	0	0	0	0
SSp-ul6a	1.07	0.298	0.298	0.298	1.732	0	0	0	0
ENTm6	1.069	4.005	4.005	4.005	10.134	0	0	0	0
RSPd6b	1.061	0.528	0.528	0.528	4.754	0	0	0	0
PAR	1.056	3.681	3.681	3.681	9.243	0	0	0	0.163
RSPv2/3	1.051	3.064	3.064	3.064	6.718	0	0	0	0
RSPd2/3	1.048	3.901	3.901	3.901	9.403	0	0	0	0
RSPd6a	1.043	10.032	10.032	10.032	13.16	0	0	0	0
SSp-tr2/3	1.037	2.775	2.775	2.775	8.033	0	0	0	0
ORBl6a	1.032	0	0	0	1.015	0	0	0	0
ILA6b	1.028	0	0	0	0	0	0	0	0
SSp-bfd4	1.015	1.688	1.688	1.688	5.004	0	0	0	0
SSp-un6a	1.012	0	0	0	1.941	0	0	0	0
GU4	1.009	7.457	7.457	7.457	11.296	0	0	0	0
ORBvl6b	1.005	0	0	0	0	0	0	0	0
ACAv6a	0.998	0.43	0.43	0.43	1.764	0	0	0	0
SSs4	0.997	2.48	2.48	2.48	5.328	0	0	0	0
SSp-ll4	0.996	0	0	0	0	0	0	0	0
AId6b	0.981	0	0	0	0	0	0	0	0
SSp-ll6a	0.977	0	0	0	0	0	0	0	0
ORBl2/3	0.97	6.954	6.954	6.954	9.273	0	0	0	0
RSPagl2/3	0.969	1.494	1.494	1.494	4.741	0	0	0	0
MPN	0.969	3.68	3.68	3.68	9.581	0.013	0.026	0.079	0.25
FRP6a	0.967	0	0	0	0	0	0	0	0
VISam5	0.965	3.532	3.532	3.532	8.983	0	0	0	0
ASO	0.957	8.403	8.403	8.403	10.084	0	0	0	0
ORBm6a	0.957	1.213	1.213	1.213	2.544	0	0	0	0
ORBl5	0.952	5.215	5.215	5.215	12.382	0	0	0	0.005
RSPv5	0.951	3.076	3.076	3.076	5.968	0	0	0	0
VISpl5	0.946	0.069	0.069	0.069	0.854	0	0	0	0
RSPagl6b	0.94	0.618	0.618	0.618	2.473	0	0	0	0
SSp-bfd6a	0.936	0.829	0.829	0.829	1.17	0	0	0	0
SSp-un5	0.936	0.021	0.021	0.021	1.896	0	0	0	0
AIv6b	0.929	0	0	0	0	0	0	0	0
SSp-un4	0.928	0	0	0	1.643	0	0	0	0
ORBm6b	0.923	0	0	0	0	0	0	0	0
SSp-n5	0.916	4.229	4.229	4.229	7.697	0	0	0	0
SSp-un2/3	0.902	0	0	0	0	0	0	0	0
GU2/3	0.881	2.524	2.524	2.524	4.874	0	0	0	0
SCsg	0.866	2.573	2.573	2.573	5.942	0	0	0.005	0.019
PA	0.865	1.043	1.043	1.043	4.403	0	0	0	0.028
ACB	0.861	2.235	2.235	2.235	5.708	0	0.006	0.161	0.307
DMH	0.853	8.926	8.926	8.926	13.248	0	0	0	0
VISrl5	0.851	0.112	0.112	0.112	1.161	0	0	0	0
SSp-ul5	0.838	0.831	0.831	0.831	1.683	0	0	0	0
VISam6a	0.838	0.038	0.038	0.038	6.098	0	0	0	0
ACAd2/3	0.833	0.124	0.124	0.124	0.444	0	0	0	0
VISrl6a	0.832	0	0	0	0	0	0	0	0
VISpl1	0.827	0.837	0.837	0.837	2.54	0	0	0	0
FRP6b	0.822	0	0	0	0	0	0	0	0
CA1sp	0.818	1.857	1.857	1.857	3.015	0	0	0	0
ORBm2/3	0.813	0	0	0	0.937	0	0	0	0
ORBl6b	0.795	0	0	0	0.498	0	0	0	0
ILA6a	0.791	0.027	0.027	0.027	0.027	0	0	0	0
CA1so	0.787	2.995	2.995	2.995	4.896	0.003	0.012	0.121	0.242
SSp-m6a	0.787	0.255	0.255	0.255	0.673	0	0	0	0
ILA5	0.779	0.375	0.375	0.375	1.337	0	0	0	0
ILA1	0.773	0	0	0	0	0	0	0	0
SSp-ul4	0.768	0	0	0	0	0	0	0	0
ACAd6b	0.767	0	0	0	0	0	0	0	0
MOs2/3	0.764	4.671	4.671	4.671	6.683	0	0.034	0.135	0.332
VISl6b	0.749	0.139	0.139	0.139	4.324	0	0	0	0
SSp-n6a	0.744	0.121	0.121	0.121	0.734	0	0	0	0
PL6b	0.739	0	0	0	0	0	0	0	0
VISam6b	0.734	0	0	0	2.103	0	0	0	0
LGd-co	0.733	9.773	9.773	9.773	16.181	0	0.077	2.295	3.778
AUDd4	0.731	0	0	0	0	0	0	0	0
RSPv1	0.731	3.795	3.795	3.795	7.308	0	0	0	0
SSp-ll5	0.724	0	0	0	0	0	0	0	0
VISl5	0.723	2.25	2.25	2.25	4.791	0	0	0	0
SSp-un6b	0.706	0	0	0	1.739	0	0	0	0
SSs2/3	0.681	0.724	0.724	0.724	1.763	0	0	0	0
FRP2/3	0.68	0	0	0	0	0	0	0	0
ACAv6b	0.675	0	0	0	0	0	0	0	0
SSs6a	0.667	0.003	0.003	0.003	0.008	0	0	0	0
SSp-bfd6b	0.66	0	0	0	0	0	0	0	0
SSp-m4	0.659	0.029	0.029	0.029	0.143	0	0	0	0
AId2/3	0.657	1.813	1.813	1.813	3.14	0	0	0	0.024
ORBl1	0.651	0	0	0	0.014	0	0	0	0
PL6a	0.649	0	0	0	0	0	0	0	0
AUDd2/3	0.644	0	0	0	0	0	0	0	0
AON	0.642	7.786	7.786	7.786	11.153	0.335	0.729	1.372	2.555
MOp2/3	0.64	0.03	0.03	0.03	0.422	0	0.001	0.004	0.021
VISli4	0.634	0	0	0	0	0	0	0	0
COApl	0.631	1.562	1.562	1.562	3.817	0	0	0.005	0.113
AIv6a	0.626	3.067	3.067	3.067	5.579	0	0	0	0
SSp-m2/3	0.624	0	0	0	0	0	0	0	0
ACAd6a	0.619	0.139	0.139	0.139	0.635	0	0	0	0
VISli2/3	0.602	0	0	0	0	0	0	0	0
SSp-ll6b	0.593	0	0	0	0	0	0	0	0
VISrl6b	0.592	0	0	0	0	0	0	0	0
ORBvl1	0.586	0	0	0	0.17	0	0	0	0
SSp-m6b	0.586	0	0	0	0	0	0	0	0
MOp6b	0.583	0	0	0	0	0	0	0	0
CLA	0.583	2.971	2.971	2.971	7.136	0	0	0	0
ICd	0.58	1.075	1.075	1.075	3.191	0.282	0.862	1.92	2.856
RSPd1	0.574	4.28	4.28	4.28	7.815	0.013	0.059	0.569	1.091
VISpm1	0.559	6.819	6.819	6.819	8.968	0	0	0	0
MOs6b	0.557	0	0	0	0	0	0	0	0
AUDd6a	0.556	0	0	0	0	0	0	0	0
MOp6a	0.551	0	0	0	0	0	0	0	0
VISli6a	0.551	5.385	5.385	5.385	9.816	0	0	0	0
SSs6b	0.551	0.026	0.026	0.026	0.026	0	0	0	0
SSp-ul6b	0.545	0	0	0	0.222	0	0	0	0
SSp-n6b	0.542	0	0	0	0	0	0	0	0
PIL	0.54	5.569	5.569	5.569	11.574	0.124	0.311	0.685	1.711
SCop	0.537	0	0	0	0.397	0	0	0.169	0.591
MOs6a	0.534	0	0	0	0	0	0	0	0
RSPagl5	0.529	0.104	0.104	0.104	0.547	0	0	0	0
PL2/3	0.527	0	0	0	0.298	0	0	0	0
AId6a	0.526	0.049	0.049	0.049	0.703	0	0.014	0.035	0.176
ACAv1	0.524	1.104	1.104	1.104	3.14	0	0	0	0
VISpor6a	0.521	3.26	3.26	3.26	4.934	0	0	0	0
SCH	0.519	0	0	0	0	0	0	1.227	3.11
SSp-m5	0.502	0.34	0.34	0.34	1.283	0	0	0	0
ENTm3	0.497	5.496	5.496	5.496	8.028	0	0	1.109	2.683
SSp-ul2/3	0.481	0	0	0	0	0	0	0	0
SSp-ll2/3	0.48	0	0	0	0	0	0	0	0
RSPd5	0.479	4.448	4.448	4.448	8.166	0	0	0	0
MOp5	0.479	1.381	1.381	1.381	3.135	0	0	0	0.008
PPT	0.461	0	0	0	2.136	0	0	1.161	1.873
PRC	0.443	0	0	0	0	0	0	0.79	2.97
SCiw	0.441	0	0	0	0.112	0	0.021	0.272	0.514
SCig	0.435	0	0	0	1.257	0	0	0.159	0.546
SSs5	0.432	0.226	0.226	0.226	1.739	0	0	0	0
VISl1	0.428	0.146	0.146	0.146	0.321	0	0	0	0
AUDp2/3	0.428	0	0	0	0	0	0	0	0
VISal6a	0.42	0	0	0	0	0	0	0	0
AUDd6b	0.419	0	0	0	0	0	0	0	0
PVH	0.403	0.81	0.81	0.81	2.776	0	0	0.029	0.289
PH	0.394	3.167	3.167	3.167	4.564	0	0	0	0.076
FRP5	0.394	0	0	0	0	0	0	0	0
ORBm1	0.385	0	0	0	1.462	0	0.154	0.333	0.616
IG	0.381	0	0	0	0.256	0	0	0	0
PST	0.374	0	0	0	0	0	0	0	0
VISpor2/3	0.369	0	0	0	2.518	0	0	0	0
COApm	0.355	0	0	0	0.228	0	0	0	0
ACAd5	0.355	1.216	1.216	1.216	2.882	0	0	0	0
LP	0.347	1.033	1.033	1.033	3.593	0.485	1.576	4.383	6.633
VISpor4	0.345	0	0	0	6.278	0	0	0	0
BMAp	0.339	0	0	0	0	0	0.023	0.061	0.152
VISC2/3	0.336	0.01	0.01	0.01	0.111	0	0	0	0
TTv	0.331	0	0	0	0.008	0	0	0	0.235
AUDp4	0.33	0	0	0	0	0	0	0	0
TMd	0.326	0	0	0	0	0	0	0	0
VISal1	0.325	4.203	4.203	4.203	5.266	0	0	0	0
SSp-bfd5	0.317	0.054	0.054	0.054	0.14	0	0	0	0
RSPagl1	0.299	0.308	0.308	0.308	1.909	2.514	4.031	5.643	7
AUDpo2/3	0.298	0	0	0	0	0	0	0	0
AIv5	0.294	2.656	2.656	2.656	3.7	0	0	0	0
ARH	0.292	0	0	0	0	0	0	0	0.367
SCzo	0.29	0.81	0.81	0.81	2.873	0	0	1.812	2.829
ORBm5	0.277	0	0	0	0.116	0	0	0	0
GU6b	0.259	1.574	1.574	1.574	2.861	0	0	0	0
VISpor6b	0.253	0	0	0	0	0	0	0	0
CP	0.249	0.218	0.218	0.218	0.721	0.184	0.408	0.831	1.408
VISal5	0.248	0	0	0	0.187	0	0	0	0
MOs5	0.245	0.614	0.614	0.614	1.512	0	0	0	0.632
GU6a	0.244	1.412	1.412	1.412	2.267	0	0	0	0
PMv	0.242	0	0	0	0	0	0	0	0
AIv2/3	0.235	2.193	2.193	2.193	4.157	0	0	0.844	3.569
CEAl	0.23	0	0	0	0	0.496	0.798	0.95	1.079
VISal6b	0.219	0	0	0	0	0	0	0	0
AUDd5	0.215	0	0	0	0	0	0	0	0
PD	0.208	0	0	0	0	0	0	0	0
VISpor5	0.196	0	0	0	1.976	0	0	0	0
BLAp	0.188	0	0	0	0	0	0.038	0.213	0.6
PVpo	0.181	1.192	1.192	1.192	5.075	8.074	12.457	16.378	18.147
ENTl6a	0.179	0.579	0.579	0.579	2.405	0.109	0.3	0.641	1.443
AUDp6a	0.165	0	0	0	0	0	0	0	0
LD	0.159	0.048	0.048	0.048	0.106	0.239	0.361	2.055	5.071
AUDpo4	0.157	0	0	0	0	0	0	0	0
PMd	0.157	0	0	0	0	0	0	0.325	1.339
VISli5	0.126	0	0	0	0.037	0	0	0	0
ACAd1	0.12	1.588	1.588	1.588	2.159	0.518	1.66	3.364	5.746
VISC4	0.113	1.734	1.734	1.734	2.661	0	0	0	0
AId5	0.102	1.254	1.254	1.254	2.534	0	1.006	2.603	4.328
DP	0.099	0.076	0.076	0.076	0.282	0.163	1.257	4.249	6.103
LA	0.089	0	0	0	0	0.792	1.352	2.176	3.74
PL5	0.086	0.011	0.011	0.011	0.776	0	0	0	0
SSp-n1	0.083	0	0	0	0	0	0.883	2.636	6.022
TTd	0.062	0	0	0	0.829	1.085	2.343	4.971	6.757
BLAv	0.043	0	0	0	0	0	0	0	0.064
VISli6b	0.038	0	0	0	0	0	0	0	0
AUDp6b	0.037	0	0	0	0	0	0	0	0
PAG	0.034	0.81	0.81	0.81	1.689	2.388	4.808	8.339	11.781
ENTm2	0.018	0.926	0.926	0.926	1.944	0	0.026	0.412	1.413
GU5	0.016	0.059	0.059	0.059	0.168	0	0	0.178	0.544
DG-sg	-0.002	0.993	0.993	0.993	2.061	0.197	0.459	1	2.129
TR	-0.007	0	0	0	0	0	1.406	3.09	5.219
PVT	-0.011	0	0	0	0	0.766	1.119	2.42	3.685
OT	-0.018	0.352	0.352	0.352	1.121	0	0.291	1.107	3.061
SCdg	-0.028	0	0	0	0	0.245	0.808	1.616	2.882
DG-po	-0.037	0.605	0.605	0.605	1.688	0	0	0.024	0.892
SSp-bfd1	-0.039	0	0	0	0.039	0.865	3.17	5.823	8.889
VISa1	-0.049	0	0	0	0	0.447	1.899	6.145	9.564
SCdw	-0.05	0	0	0	0	0.033	0.033	1.28	3.392
Xi	-0.073	0	0	0	0	0	0	0	0
PVp	-0.074	0	0	0	0	0	0	0	0
VISam1	-0.075	2.085	2.085	2.085	4.33	4.09	6.496	10.305	13.673
FS	-0.076	0	0	0	0	4.54	6.131	8.093	10.017
AHN	-0.076	1.485	1.485	1.485	2.994	4.449	6.612	9.637	12.486
OP	-0.076	0	0	0	0	0	0	6.624	11.5
PoT	-0.096	0.098	0.098	0.098	0.354	0	0	0	0.491
ICe	-0.105	1.66	1.66	1.66	3.565	3.435	5.841	10.069	14.239
AUDv2/3	-0.113	0	0	0	0	0	0	0	0
AUDv6b	-0.116	0	0	0	0	0	0	0	0
HPF	-0.126	0.243	0.243	0.243	1.215	0.627	4.066	7.071	10.587
HATA	-0.135	0	0	0	0	0	2.05	8.653	13.324
PRE	-0.142	2.266	2.266	2.266	4.348	1.963	4.961	9.06	12.748
CA2sp	-0.145	0	0	0	0	0	0.089	0.266	0.443
TEa2/3	-0.147	0	0	0	0	0	0	0	0
AUDv6a	-0.155	0	0	0	0	0	0	0	0
TEa6a	-0.157	0	0	0	0	0	0	0	0
AUDv4	-0.169	0	0	0	0	0	0	0	0
VISrl1	-0.174	0	0	0	0.16	0	3.426	8.485	11.527
AUDp5	-0.177	0	0	0	0	0	0	0	0
IA	-0.182	0	0	0	0	0.243	0.364	1.183	2.275
ECT2/3	-0.192	0	0	0	0	0	0	0	0
Su3	-0.198	0	0	0	0	0	0.384	1.024	2.945
VISC6b	-0.201	0	0	0	0	0	0	0	0
SH	-0.205	0	0	0	0	0	0	0	1.218
VISC6a	-0.207	0	0	0	0	0	0	0	0.162
AIp2/3	-0.207	0	0	0	0	0	0.988	3.219	7.116
CEAc	-0.208	0	0	0	0	0	0	0.036	0.392
PVHd	-0.211	0	0	0	0	0	0	0	0
DG-mo	-0.216	0.079	0.079	0.079	0.188	1.03	2.364	4.602	7.172
ICc	-0.249	0.01	0.01	0.01	0.615	4.856	10.788	15.327	18.245
LSv	-0.249	0	0	0	0	0.098	0.178	2.221	4.023
VPM	-0.288	0	0	0	0	0	0.017	0.664	1.259
AUDpo5	-0.3	0	0	0	0	0	0	0	0
TEa6b	-0.303	0	0	0	0	0	0	0	0
TEa4	-0.309	0	0	0	0	0	0	0	0
PERI6b	-0.315	0	0	0	0	0	0	0	0
ECT6a	-0.317	0	0	0	0	0	0	0	0.589
ME	-0.318	0	0	0	0	0	0	0	0
VISpor1	-0.324	0	0	0	0	0	0	0	2.905
PL1	-0.33	0	0	0	0	4.664	8.136	11.762	13.888
SPA	-0.331	0	0	0	0	0	0	0	0
AUDpo6a	-0.334	0	0	0	0	0	0	0	0
VPL	-0.335	0	0	0	0	0	0	0.223	0.669
AUDp1	-0.335	0	0	0	0	0	0.933	1.522	3.948
PERI2/3	-0.355	0	0	0	0	0	0	0.195	0.504
PSTN	-0.363	0	0	0	0	0.225	0.418	2.252	4.471
POL	-0.366	0.319	0.319	0.319	0.611	0.743	1.54	2.894	4.938
PVi	-0.369	0	0	0	0	1.63	3.23	4.648	8.693
ProS	-0.382	1.239	1.239	1.239	2.458	5.532	12.159	20.649	26.197
SUB	-0.383	0.122	0.122	0.122	0.383	3.69	5.787	9.423	12.816
PERI6a	-0.384	0	0	0	0	0	0	0	0
MEPO	-0.385	0	0	0	0	0	0.682	10.368	18.145
ENTl2	-0.386	0	0	0	0	0.014	0.227	1.302	3.192
PP	-0.387	0	0	0	0.968	4.225	6.866	11.708	15.229
BMAa	-0.388	0	0	0	0	0	0.449	1.734	5.237
ECT6b	-0.39	0	0	0	0	0	0	0	4.896
VISli1	-0.39	0	0	0	0	0	0	0	5.608
EPd	-0.415	0.042	0.042	0.042	0.169	0.098	0.657	1.813	5.069
LSr	-0.415	0	0	0	0	0.598	1.635	3.645	6.303
FC	-0.42	0	0	0	0	0	0	0	0.266
PAA	-0.426	0	0	0	0	0.516	1.897	5.38	9.968
Eth	-0.432	0	0	0	0	0.298	1.124	3.623	6.26
AUDd1	-0.433	0	0	0	0	0	2.071	5.33	9.914
VISC1	-0.438	0	0	0	0	0	0	0.71	7.806
NPC	-0.448	0	0	0	0	6.371	9.417	14.097	17.552
AUDpo1	-0.449	0	0	0	0	0	1.541	3.178	5.392
APN	-0.452	0.56	0.56	0.56	1.252	0	3.32	10.774	15.482
SSp-un1	-0.461	0	0	0	0	9.803	14.656	20.59	24.852
ENTl5	-0.465	0.008	0.008	0.008	0.026	0.597	2.541	6.325	11.66
AVPV	-0.467	0	0	0	0	3.438	5.554	8.052	15.516
IAD	-0.467	0	0	0	0	0	0	0.194	1.94
DR	-0.473	0	0	0	0	6.1	7.807	8.969	10.421
PIR	-0.482	1.046	1.046	1.046	1.483	3.751	7.164	12.952	18.378
ENTl3	-0.484	0	0	0	0	0	0.938	4.035	7.658
SSs1	-0.491	0	0	0	0.018	1.435	3.936	9.675	15.278
AUDpo6b	-0.515	0	0	0	0	0	0	0	0
SPFm	-0.523	0	0	0	0	0	0	0	0
PT	-0.535	0	0	0	0	0	0	5.662	11.536
NOT	-0.543	0	0	0	0.578	0	1.601	7.456	12.654
LSc	-0.55	0	0	0	0	8.102	10.482	14.695	18.469
IAM	-0.551	0	0	0	0	0	0	0	0.248
AV	-0.564	0	0	0	0	1.005	2.948	5.024	8.726
AUDv5	-0.565	0	0	0	0	0	0	0	0
TEa5	-0.566	0	0	0	0	0	0	0	0
RE	-0.57	0	0	0	0	0	0.638	4.923	8.622
ECT5	-0.575	0	0	0	0	0	0	0	0
CA3slu	-0.577	0.693	0.693	0.693	0.97	5.138	7.764	10.895	14.671
SSp-m1	-0.585	0	0	0	0	0.062	1.69	8.116	15.055
COAa	-0.592	0	0	0	0	0.494	1.136	4.044	6.916
MGm	-0.598	0	0	0	0	0	0	5.775	11.353
CA1sr	-0.602	0.042	0.042	0.042	0.122	6.697	11.615	18.713	24.478
ENTm1	-0.602	0.268	0.268	0.268	0.673	0	1.49	6.291	14.455
PERI5	-0.608	0	0	0	0	0	0	2.304	3.872
CA3sp	-0.614	0.419	0.419	0.419	0.888	5.721	8.778	12.648	18.017
CTXsp	-0.616	0.015	0.015	0.015	0.015	1.987	6.503	11.749	21.526
ECT1	-0.619	0	0	0	0	0	0.021	0.636	6.893
AIp6a	-0.63	0	0	0	0	0	0	0	1.771
SGN	-0.638	0	0	0	0	2.652	5.662	18.057	24.613
SI	-0.642	0.442	0.442	0.442	0.91	6.249	12.223	21.538	25.692
IMD	-0.647	0	0	0	0	0	0	1.569	3.515
VISC5	-0.654	0.031	0.031	0.031	0.177	0	0	0	0.815
BLAa	-0.665	0	0	0	0	2.031	4.385	7.509	11.291
SSp-tr1	-0.667	0	0	0	0	5.497	10.521	19.726	26.749
BA	-0.675	0	0	0	0	0	0	0	0.864
CL	-0.684	0	0	0	0	0	1.969	8.118	17.447
BST	-0.693	0	0	0	0	2.49	4.715	13.252	20.481
MGd	-0.696	0	0	0	0	3.326	6.59	10.538	14.361
PF	-0.707	0	0	0	0	0.011	0.677	2.639	5.063
CA2so	-0.724	0	0	0	0	0.867	3.263	6.939	11.318
PO	-0.733	0	0	0	0	1.201	2.65	5.078	9.024
STR	-0.734	0.453	0.453	0.453	0.66	7.314	12.107	18.523	24.076
SPFp	-0.735	0	0	0	0	0	0.199	12.311	21.882
TEa1	-0.747	0	0	0	0	0	0	1.019	8.379
VMH	-0.765	0	0	0	0	4.353	8.393	16.364	23.404
TH	-0.78	1.317	1.317	1.317	1.954	0.948	4.207	14.254	22.697
AUDv1	-0.78	0	0	0	0	0	0	4.178	13.382
MEA	-0.781	0	0	0	0.37	6.038	12.849	22.978	31.122
AMd	-0.788	0	0	0	0	0	0.705	2.138	4.694
FRP1	-0.802	0	0	0	0	0.237	5.624	22.193	31.76
CM	-0.809	0	0	0	0	0	2.584	8.339	13.268
AIp6b	-0.825	0	0	0	0	0	0	0.27	1.078
SF	-0.825	0	0	0	0	3.477	8.303	20.345	27.356
RH	-0.837	0	0	0	0	0	0.537	3.282	6.444
AIp5	-0.838	0	0	0	0	0	0.445	5.871	17.039
MPT	-0.845	0	0	0	0	0	0	9.814	15.652
FF	-0.845	0	0	0	0	0	5.199	19.656	26.841
HY	-0.856	0.076	0.076	0.076	0.459	10.238	15.958	23.918	29.317
NB	-0.863	0	0	0	0	1.676	3.724	8.256	14.277
IntG	-0.868	0	0	0	0	0	0	4.902	16.422
MOp1	-0.868	0	0	0	0	7.92	13.123	23.468	31.174
AVP	-0.891	0	0	0	0	17.496	26.273	33.528	38.034
MGv	-0.897	0	0	0	0	1.04	4.88	9.94	17
PERI1	-0.903	0	0	0	0	2.107	5.292	15.507	24.694
GU1	-0.909	0	0	0	0	0	0	6.06	20.894
VPLpc	-0.928	0	0	0	0	0	4.18	10.891	17.987
MH	-0.929	0	0	0	0	5.381	7.51	16.211	23.738
OV	-0.935	0	0	0	0	0	0	0	23.026
MD	-0.945	0	0	0	0	0.838	6.184	14.003	22.997
IGL	-0.953	0	0	0	0	0	6.64	14.862	23.636
AId1	-0.979	0	0	0	0	0	0	15.486	33.369
MOs1	-1.012	0.262	0.262	0.262	0.42	14.71	21.65	29.323	36.433
AMv	-1.015	0	0	0	0	0	1.007	5.037	14.95
TU	-1.018	0	0	0	0	2.905	9.304	15.972	25.99
SSp-ul1	-1.02	0	0	0	0	17.02	23.727	29.769	35.395
AIp1	-1.034	0	0	0	0	0	3.459	21.215	33.163
TMv	-1.06	0	0	0	0	6.253	13.757	20.86	29.915
CA3sr	-1.061	0.137	0.137	0.137	0.268	9.553	14.919	22.537	30.042
PCN	-1.074	0	0	0	0	0	1.181	3.86	15.713
AD	-1.075	0	0	0	0	0	12.763	25.259	35.951
MPO	-1.107	0	0	0	0	11.961	25.622	37.087	42.81
SNr	-1.119	0	0	0	0	12.62	19.055	26.455	32.124
IPDM	-1.132	0	0	0	0	0	0.576	7.205	17.579
IF	-1.14	0	0	0	0	4.353	8.396	14.055	24.378
LT	-1.146	0	0	0	0	3.067	10.123	15.644	29.448
MB	-1.147	1.15	1.15	1.15	1.635	11.175	23.935	38.345	45.472
SSp-ll1	-1.185	0	0	0	0	11.033	19.254	30.665	38.922
CEAm	-1.208	0	0	0	0	3.584	14.8	30.932	36.659
LH	-1.212	0	0	0	0	2.901	13.976	31.524	41.008
EW	-1.225	0	0	0	0	0	0	37.712	52.331
VAL	-1.229	0	0	0	0	0	5.084	18.7	31.659
PS	-1.231	0	0	0	0	5.14	9.832	31.788	45.698
NLOT2	-1.238	0	0	0	0	0	0.83	13.316	30.097
AIv1	-1.246	0	0	0	0	0	0	31.584	51.919
SMT	-1.273	0	0	0	0	0	9.451	15.752	26.814
DT	-1.274	0	0	0	0	0	4.673	15.421	29.907
TRS	-1.278	0	0	0	0	7.675	17.085	35.907	49.018
CA2sr	-1.282	0	0	0	0	14.804	25.344	33.3	40.853
EPv	-1.29	0	0	0	0	10.073	19.678	32.171	44.308
RT	-1.299	0	0	0	0	4.057	16.011	32.243	42.428
ADP	-1.306	0	0	0	0	0	1.641	28.611	45.405
BAC	-1.308	0	0	0	0	0.775	17.829	30.233	41.86
VM	-1.309	0	0	0	0	0	2.323	14.324	33.3
ZI	-1.319	0	0	0	0	3.293	9.841	27.882	44.77
SubG	-1.32	0	0	0	0	5.578	15.339	33.865	43.426
CLI	-1.345	0	0	0	0	0.129	2.848	12.686	36.44
III	-1.346	0	0	0	0	1.664	3.827	32.113	44.093
ENTl1	-1.355	0	0	0	0	1.803	10.359	29.404	52.798
IPA	-1.364	0	0	0	0	0	2.79	15.665	40.987
PR	-1.378	0	0	0	0	0	7.446	24.795	43.677
RL	-1.399	0	0	0	0	0	0	19.439	44.971
VPMpc	-1.401	0	0	0	0	0	9.671	21.15	42.1
PeF	-1.401	0	0	0	0	6.178	17.7	31.997	47.655
IPR	-1.405	0	0	0	0	7.402	28.937	43.069	55.114
CA3so	-1.43	0.269	0.269	0.269	0.553	18.42	30.533	42.267	49.234
RCH	-1.446	0	0	0	0	7.491	16.042	37.739	48.41
ND	-1.506	0	0	0	0	0.236	1.298	24.661	63.127
SNc	-1.536	0	0	0	0	11.181	19.526	33.737	47.893
GPe	-1.542	0	0	0	0	13.115	24.042	32.739	43.944
MS	-1.559	0	0	0	0	0	2.007	47.987	62.814
CA1slm	-1.577	0	0	0	0	21.794	37.529	52.071	60.023
MMme	-1.584	0	0	0	0	28.397	33.285	43.925	49.605
SCO	-1.604	0	0	0	0	0	0	54.244	63.838
MMd	-1.636	0	0	0	0	14.434	21.374	37.335	53.851
STN	-1.636	0	0	0	0	4.143	19.911	50	61.04
MMm	-1.644	0	0	0	0	30.08	40.44	55	63.76
NLOT3	-1.678	0	0	0	0	0	10.332	43.635	64.668
LGv	-1.719	0	0	0	0	22.54	39.393	52.706	61.208
RPF	-1.724	0	0	0	0	18.182	29.004	50.216	64.069
SUM	-1.748	0	0	0	0	17.931	35.1	53.815	61.721
LHA	-1.758	0	0	0	0	23.312	40.353	56.414	64.631
IPC	-1.768	0	0	0	0	4.254	53.933	70.867	75.04
MMp	-1.77	0	0	0	0	13.636	25.62	61.983	87.328
VLPO	-1.775	0	0	0	0	21.202	40.617	62.551	73.355
IV	-1.779	0	0	0	0	16.788	21.898	46.715	71.533
NLOT1	-1.803	0	0	0	0	0.385	20.913	60	73.654
MRN	-1.828	0.093	0.093	0.093	0.158	15.352	33.398	56.922	67.277
MA3	-1.828	0	0	0	0	0	0	58.219	89.726
RR	-1.847	0	0	0	0	15.787	35.639	60.961	72.138
VTA	-1.893	0	0	0	0	5.548	23.868	57.698	78.199
NDB	-1.93	0	0	0	0	31.924	51.597	63.716	68.922
CA3slm	-1.932	0	0	0	0	15.921	41.283	65.806	79.367
AAA	-2.002	0	0	0	0	12.938	34.264	73.034	87.073
IPN	-2.066	0	0	0	0	12.5	49.479	76.562	90.104
INC	-2.091	0	0	0	0	0.825	16.907	89.828	95.258
RN	-2.101	0	0	0	0	0.206	11.563	85.459	96.815
LPO	-2.193	0	0	0	0	31.648	60.891	73.878	79.543
MT	-2.196	0	0	0	0	35.91	46.633	72.319	80.05
MMl	-2.246	0	0	0	0	52.743	67.776	83.748	91.112
PBG	-2.256	0	0	0	0	9.927	78.935	97.7	99.758
PAL	-2.266	0	0	0	0	36.697	55.012	70.674	76.904
IPI	-2.267	0	0	0	0	31.137	86.161	93.41	98.023
SO	-2.325	0	0	0	0	31.193	54.931	83.028	94.495
CA2slm	-2.356	0	0	0	0	28.686	66.801	86.729	90.393
Pa4	-2.368	0	0	0	0	32.867	58.392	96.154	100
AT	-2.396	0	0	0	0	3.222	54.647	100	100
GPi	-2.413	0	0	0	0	18.825	47.461	94.796	97.537
CUN	-2.436	0	0	0	0	24.605	69.834	83.428	89.594
VMPO	-2.452	0	0	0	0	59.759	76.974	91.667	95.614
SAG	-2.486	0	0	0	0	17.287	77.765	94.052	99.611
MA	-2.507	0	0	0	0	48.469	67.925	76.68	81.139
LM	-2.55	0	0	0	0	67.925	91.335	97.414	99.93
PN	-2.584	0	0	0	0	41.412	64.235	72.941	81.647
SFO	-2.679	0	0	0	0	72.238	76.771	95.751	100
VTN	-2.826	0	0	0	0	59.911	96.87	100	100
IPL	-2.832	0	0	0	0	68.174	87.652	98.957	100
IPDL	-2.884	0	0	0	0	63.714	87.857	98.286	99.857
IPRL	-3.186	0	0	0	0	64.986	79.552	89.076	92.997
PPN	-3.349	0	0	0	0	60.976	78.654	90.001	92.679
	3.5	100	100	100	100	100	100	100	100
	-3.5

### Sheet: Ai14_Mean_Isocortex
Region	Average Cohen's d	% Significant Light > Dark				% Significant Dark > Light
		q < 0.05	q < 0.10	q < 0.15	q < 0.20	q < 0.05	q < 0.10	q < 0.15	q < 0.20
VISpm4	1.933	21.277	21.277	21.277	31.86	0	0	0	0
VISp2/3	1.858	23.923	23.923	23.923	39.828	0	0	0	0
VISpl6b	1.81	9.827	9.827	9.827	25.434	0	0	0	0
VISp4	1.792	26.652	26.652	26.652	40.045	0	0	0	0
VISpm5	1.781	24.046	24.046	24.046	39.082	0	0	0	0
VISpm2/3	1.727	23.715	23.715	23.715	31.657	0	0	0	0
VISam2/3	1.716	20.125	20.125	20.125	28.53	0	0	0	0
VISam4	1.679	16.207	16.207	16.207	22.974	0	0	0	0
VISa6a	1.663	8.98	8.98	8.98	21.854	0	0	0	0
SSp-tr6a	1.603	12.488	12.488	12.488	20.52	0	0	0	0
VISpm6a	1.601	8.7	8.7	8.7	24.096	0	0	0	0
VISal2/3	1.584	8.928	8.928	8.928	19.842	0	0	0	0
VISp6a	1.575	8.316	8.316	8.316	18.7	0	0	0	0
ACAv2/3	1.451	8.524	8.524	8.524	17.925	0	0	0	0
ACAv5	1.45	10.077	10.077	10.077	20.922	0	0	0	0
VISa2/3	1.441	1.378	1.378	1.378	4.071	0	0	0	0
VISpl6a	1.424	8.825	8.825	8.825	14.058	0	0	0	0
VISa5	1.424	8.704	8.704	8.704	16.846	0	0	0	0
VISl6a	1.393	20.481	20.481	20.481	29.99	0	0	0	0
ORBvl2/3	1.37	22.797	22.797	22.797	34.331	0	0	0	0.01
VISa4	1.366	0.595	0.595	0.595	4.097	0	0	0	0
VISp5	1.337	7.782	7.782	7.782	17.029	0	0	0	0
VISrl4	1.335	7.028	7.028	7.028	16.112	0	0	0	0
RSPv6a	1.328	7.988	7.988	7.988	14.518	0	0	0	0
VISp6b	1.315	3.083	3.083	3.083	10.408	0	0	0	0
ILA2/3	1.281	0	0	0	0	0	0	0	0
VISl2/3	1.273	0.858	0.858	0.858	3.612	0	0	0	0
VISpl4	1.267	0	0	0	4.587	0	0	0	0
VISpm6b	1.26	3.468	3.468	3.468	9.827	0	0	0	0
RSPv6b	1.252	7.221	7.221	7.221	12.144	0	0	0	0
VISpl2/3	1.228	0.743	0.743	0.743	4.965	0	0	0	0
SSp-n2/3	1.227	0	0	0	0.346	0	0	0	0
SSp-tr6b	1.211	2.665	2.665	2.665	7.053	0	0	0	0
VISl4	1.192	0	0	0	2.834	0	0	0	0
SSp-tr4	1.177	0.954	0.954	0.954	4.841	0	0	0	0
ORBvl6a	1.174	2.074	2.074	2.074	2.936	0	0	0	0
VISa6b	1.174	0.551	0.551	0.551	5.372	0	0	0	0
RSPagl6a	1.171	9.702	9.702	9.702	15.17	0	0	0	0
ORBvl5	1.166	19.424	19.424	19.424	28.574	0	0	0	0.079
VISrl2/3	1.154	5.71	5.71	5.71	9.662	0	0	0	0
VISal4	1.154	0.661	0.661	0.661	4.629	0	0	0	0
SSp-bfd2/3	1.151	0.171	0.171	0.171	5.512	0	0	0	0
VISp1	1.101	5.764	5.764	5.764	10.433	0	0	0	0
SSp-tr5	1.073	2.614	2.614	2.614	5.091	0	0	0	0
SSp-n4	1.071	0	0	0	1.35	0	0	0	0
SSp-ul6a	1.07	0.298	0.298	0.298	1.732	0	0	0	0
RSPd6b	1.061	0.528	0.528	0.528	4.754	0	0	0	0
RSPv2/3	1.051	3.064	3.064	3.064	6.718	0	0	0	0
RSPd2/3	1.048	3.901	3.901	3.901	9.403	0	0	0	0
RSPd6a	1.043	10.032	10.032	10.032	13.16	0	0	0	0
SSp-tr2/3	1.037	2.775	2.775	2.775	8.033	0	0	0	0
ORBl6a	1.032	0	0	0	1.015	0	0	0	0
ILA6b	1.028	0	0	0	0	0	0	0	0
SSp-bfd4	1.015	1.688	1.688	1.688	5.004	0	0	0	0
SSp-un6a	1.012	0	0	0	1.941	0	0	0	0
GU4	1.009	7.457	7.457	7.457	11.296	0	0	0	0
ORBvl6b	1.005	0	0	0	0	0	0	0	0
ACAv6a	0.998	0.43	0.43	0.43	1.764	0	0	0	0
SSs4	0.997	2.48	2.48	2.48	5.328	0	0	0	0
SSp-ll4	0.996	0	0	0	0	0	0	0	0
AId6b	0.981	0	0	0	0	0	0	0	0
SSp-ll6a	0.977	0	0	0	0	0	0	0	0
ORBl2/3	0.97	6.954	6.954	6.954	9.273	0	0	0	0
RSPagl2/3	0.969	1.494	1.494	1.494	4.741	0	0	0	0
FRP6a	0.967	0	0	0	0	0	0	0	0
VISam5	0.965	3.532	3.532	3.532	8.983	0	0	0	0
ORBm6a	0.957	1.213	1.213	1.213	2.544	0	0	0	0
ORBl5	0.952	5.215	5.215	5.215	12.382	0	0	0	0.005
RSPv5	0.951	3.076	3.076	3.076	5.968	0	0	0	0
VISpl5	0.946	0.069	0.069	0.069	0.854	0	0	0	0
RSPagl6b	0.94	0.618	0.618	0.618	2.473	0	0	0	0
SSp-bfd6a	0.936	0.829	0.829	0.829	1.17	0	0	0	0
SSp-un5	0.936	0.021	0.021	0.021	1.896	0	0	0	0
AIv6b	0.929	0	0	0	0	0	0	0	0
SSp-un4	0.928	0	0	0	1.643	0	0	0	0
ORBm6b	0.923	0	0	0	0	0	0	0	0
SSp-n5	0.916	4.229	4.229	4.229	7.697	0	0	0	0
SSp-un2/3	0.902	0	0	0	0	0	0	0	0
GU2/3	0.881	2.524	2.524	2.524	4.874	0	0	0	0
VISrl5	0.851	0.112	0.112	0.112	1.161	0	0	0	0
SSp-ul5	0.838	0.831	0.831	0.831	1.683	0	0	0	0
VISam6a	0.838	0.038	0.038	0.038	6.098	0	0	0	0
ACAd2/3	0.833	0.124	0.124	0.124	0.444	0	0	0	0
VISrl6a	0.832	0	0	0	0	0	0	0	0
VISpl1	0.827	0.837	0.837	0.837	2.54	0	0	0	0
FRP6b	0.822	0	0	0	0	0	0	0	0
ORBm2/3	0.813	0	0	0	0.937	0	0	0	0
ORBl6b	0.795	0	0	0	0.498	0	0	0	0
ILA6a	0.791	0.027	0.027	0.027	0.027	0	0	0	0
SSp-m6a	0.787	0.255	0.255	0.255	0.673	0	0	0	0
ILA5	0.779	0.375	0.375	0.375	1.337	0	0	0	0
ILA1	0.773	0	0	0	0	0	0	0	0
SSp-ul4	0.768	0	0	0	0	0	0	0	0
ACAd6b	0.767	0	0	0	0	0	0	0	0
MOs2/3	0.764	4.671	4.671	4.671	6.683	0	0.034	0.135	0.332
VISl6b	0.749	0.139	0.139	0.139	4.324	0	0	0	0
SSp-n6a	0.744	0.121	0.121	0.121	0.734	0	0	0	0
PL6b	0.739	0	0	0	0	0	0	0	0
VISam6b	0.734	0	0	0	2.103	0	0	0	0
AUDd4	0.731	0	0	0	0	0	0	0	0
RSPv1	0.731	3.795	3.795	3.795	7.308	0	0	0	0
SSp-ll5	0.724	0	0	0	0	0	0	0	0
VISl5	0.723	2.25	2.25	2.25	4.791	0	0	0	0
SSp-un6b	0.706	0	0	0	1.739	0	0	0	0
SSs2/3	0.681	0.724	0.724	0.724	1.763	0	0	0	0
FRP2/3	0.68	0	0	0	0	0	0	0	0
ACAv6b	0.675	0	0	0	0	0	0	0	0
SSs6a	0.667	0.003	0.003	0.003	0.008	0	0	0	0
SSp-bfd6b	0.66	0	0	0	0	0	0	0	0
SSp-m4	0.659	0.029	0.029	0.029	0.143	0	0	0	0
AId2/3	0.657	1.813	1.813	1.813	3.14	0	0	0	0.024
ORBl1	0.651	0	0	0	0.014	0	0	0	0
PL6a	0.649	0	0	0	0	0	0	0	0
AUDd2/3	0.644	0	0	0	0	0	0	0	0
MOp2/3	0.64	0.03	0.03	0.03	0.422	0	0.001	0.004	0.021
VISli4	0.634	0	0	0	0	0	0	0	0
AIv6a	0.626	3.067	3.067	3.067	5.579	0	0	0	0
SSp-m2/3	0.624	0	0	0	0	0	0	0	0
ACAd6a	0.619	0.139	0.139	0.139	0.635	0	0	0	0
VISli2/3	0.602	0	0	0	0	0	0	0	0
SSp-ll6b	0.593	0	0	0	0	0	0	0	0
VISrl6b	0.592	0	0	0	0	0	0	0	0
ORBvl1	0.586	0	0	0	0.17	0	0	0	0
SSp-m6b	0.586	0	0	0	0	0	0	0	0
MOp6b	0.583	0	0	0	0	0	0	0	0
RSPd1	0.574	4.28	4.28	4.28	7.815	0.013	0.059	0.569	1.091
VISpm1	0.559	6.819	6.819	6.819	8.968	0	0	0	0
MOs6b	0.557	0	0	0	0	0	0	0	0
AUDd6a	0.556	0	0	0	0	0	0	0	0
MOp6a	0.551	0	0	0	0	0	0	0	0
VISli6a	0.551	5.385	5.385	5.385	9.816	0	0	0	0
SSs6b	0.551	0.026	0.026	0.026	0.026	0	0	0	0
SSp-ul6b	0.545	0	0	0	0.222	0	0	0	0
SSp-n6b	0.542	0	0	0	0	0	0	0	0
MOs6a	0.534	0	0	0	0	0	0	0	0
RSPagl5	0.529	0.104	0.104	0.104	0.547	0	0	0	0
PL2/3	0.527	0	0	0	0.298	0	0	0	0
AId6a	0.526	0.049	0.049	0.049	0.703	0	0.014	0.035	0.176
ACAv1	0.524	1.104	1.104	1.104	3.14	0	0	0	0
VISpor6a	0.521	3.26	3.26	3.26	4.934	0	0	0	0
SSp-m5	0.502	0.34	0.34	0.34	1.283	0	0	0	0
SSp-ul2/3	0.481	0	0	0	0	0	0	0	0
SSp-ll2/3	0.48	0	0	0	0	0	0	0	0
RSPd5	0.479	4.448	4.448	4.448	8.166	0	0	0	0
MOp5	0.479	1.381	1.381	1.381	3.135	0	0	0	0.008
SSs5	0.432	0.226	0.226	0.226	1.739	0	0	0	0
VISl1	0.428	0.146	0.146	0.146	0.321	0	0	0	0
AUDp2/3	0.428	0	0	0	0	0	0	0	0
VISal6a	0.42	0	0	0	0	0	0	0	0
AUDd6b	0.419	0	0	0	0	0	0	0	0
FRP5	0.394	0	0	0	0	0	0	0	0
ORBm1	0.385	0	0	0	1.462	0	0.154	0.333	0.616
VISpor2/3	0.369	0	0	0	2.518	0	0	0	0
ACAd5	0.355	1.216	1.216	1.216	2.882	0	0	0	0
VISpor4	0.345	0	0	0	6.278	0	0	0	0
VISC2/3	0.336	0.01	0.01	0.01	0.111	0	0	0	0
AUDp4	0.33	0	0	0	0	0	0	0	0
VISal1	0.325	4.203	4.203	4.203	5.266	0	0	0	0
SSp-bfd5	0.317	0.054	0.054	0.054	0.14	0	0	0	0
RSPagl1	0.299	0.308	0.308	0.308	1.909	2.514	4.031	5.643	7
AUDpo2/3	0.298	0	0	0	0	0	0	0	0
AIv5	0.294	2.656	2.656	2.656	3.7	0	0	0	0
ORBm5	0.277	0	0	0	0.116	0	0	0	0
GU6b	0.259	1.574	1.574	1.574	2.861	0	0	0	0
VISpor6b	0.253	0	0	0	0	0	0	0	0
VISal5	0.248	0	0	0	0.187	0	0	0	0
MOs5	0.245	0.614	0.614	0.614	1.512	0	0	0	0.632
GU6a	0.244	1.412	1.412	1.412	2.267	0	0	0	0
AIv2/3	0.235	2.193	2.193	2.193	4.157	0	0	0.844	3.569
VISal6b	0.219	0	0	0	0	0	0	0	0
AUDd5	0.215	0	0	0	0	0	0	0	0
VISpor5	0.196	0	0	0	1.976	0	0	0	0
AUDp6a	0.165	0	0	0	0	0	0	0	0
AUDpo4	0.157	0	0	0	0	0	0	0	0
VISli5	0.126	0	0	0	0.037	0	0	0	0
ACAd1	0.12	1.588	1.588	1.588	2.159	0.518	1.66	3.364	5.746
VISC4	0.113	1.734	1.734	1.734	2.661	0	0	0	0
AId5	0.102	1.254	1.254	1.254	2.534	0	1.006	2.603	4.328
PL5	0.086	0.011	0.011	0.011	0.776	0	0	0	0
SSp-n1	0.083	0	0	0	0	0	0.883	2.636	6.022
VISli6b	0.038	0	0	0	0	0	0	0	0
AUDp6b	0.037	0	0	0	0	0	0	0	0
GU5	0.016	0.059	0.059	0.059	0.168	0	0	0.178	0.544
SSp-bfd1	-0.039	0	0	0	0.039	0.865	3.17	5.823	8.889
VISa1	-0.049	0	0	0	0	0.447	1.899	6.145	9.564
VISam1	-0.075	2.085	2.085	2.085	4.33	4.09	6.496	10.305	13.673
AUDv2/3	-0.113	0	0	0	0	0	0	0	0
AUDv6b	-0.116	0	0	0	0	0	0	0	0
TEa2/3	-0.147	0	0	0	0	0	0	0	0
AUDv6a	-0.155	0	0	0	0	0	0	0	0
TEa6a	-0.157	0	0	0	0	0	0	0	0
AUDv4	-0.169	0	0	0	0	0	0	0	0
VISrl1	-0.174	0	0	0	0.16	0	3.426	8.485	11.527
AUDp5	-0.177	0	0	0	0	0	0	0	0
ECT2/3	-0.192	0	0	0	0	0	0	0	0
VISC6b	-0.201	0	0	0	0	0	0	0	0
VISC6a	-0.207	0	0	0	0	0	0	0	0.162
AIp2/3	-0.207	0	0	0	0	0	0.988	3.219	7.116
AUDpo5	-0.3	0	0	0	0	0	0	0	0
TEa6b	-0.303	0	0	0	0	0	0	0	0
TEa4	-0.309	0	0	0	0	0	0	0	0
PERI6b	-0.315	0	0	0	0	0	0	0	0
ECT6a	-0.317	0	0	0	0	0	0	0	0.589
VISpor1	-0.324	0	0	0	0	0	0	0	2.905
PL1	-0.33	0	0	0	0	4.664	8.136	11.762	13.888
AUDpo6a	-0.334	0	0	0	0	0	0	0	0
AUDp1	-0.335	0	0	0	0	0	0.933	1.522	3.948
PERI2/3	-0.355	0	0	0	0	0	0	0.195	0.504
PERI6a	-0.384	0	0	0	0	0	0	0	0
ECT6b	-0.39	0	0	0	0	0	0	0	4.896
VISli1	-0.39	0	0	0	0	0	0	0	5.608
AUDd1	-0.433	0	0	0	0	0	2.071	5.33	9.914
VISC1	-0.438	0	0	0	0	0	0	0.71	7.806
AUDpo1	-0.449	0	0	0	0	0	1.541	3.178	5.392
SSp-un1	-0.461	0	0	0	0	9.803	14.656	20.59	24.852
SSs1	-0.491	0	0	0	0.018	1.435	3.936	9.675	15.278
AUDpo6b	-0.515	0	0	0	0	0	0	0	0
AUDv5	-0.565	0	0	0	0	0	0	0	0
TEa5	-0.566	0	0	0	0	0	0	0	0
ECT5	-0.575	0	0	0	0	0	0	0	0
SSp-m1	-0.585	0	0	0	0	0.062	1.69	8.116	15.055
PERI5	-0.608	0	0	0	0	0	0	2.304	3.872
ECT1	-0.619	0	0	0	0	0	0.021	0.636	6.893
AIp6a	-0.63	0	0	0	0	0	0	0	1.771
VISC5	-0.654	0.031	0.031	0.031	0.177	0	0	0	0.815
SSp-tr1	-0.667	0	0	0	0	5.497	10.521	19.726	26.749
TEa1	-0.747	0	0	0	0	0	0	1.019	8.379
AUDv1	-0.78	0	0	0	0	0	0	4.178	13.382
FRP1	-0.802	0	0	0	0	0.237	5.624	22.193	31.76
AIp6b	-0.825	0	0	0	0	0	0	0.27	1.078
AIp5	-0.838	0	0	0	0	0	0.445	5.871	17.039
MOp1	-0.868	0	0	0	0	7.92	13.123	23.468	31.174
PERI1	-0.903	0	0	0	0	2.107	5.292	15.507	24.694
GU1	-0.909	0	0	0	0	0	0	6.06	20.894
AId1	-0.979	0	0	0	0	0	0	15.486	33.369
MOs1	-1.012	0.262	0.262	0.262	0.42	14.71	21.65	29.323	36.433
SSp-ul1	-1.02	0	0	0	0	17.02	23.727	29.769	35.395
AIp1	-1.034	0	0	0	0	0	3.459	21.215	33.163
SSp-ll1	-1.185	0	0	0	0	11.033	19.254	30.665	38.922
AIv1	-1.246	0	0	0	0	0	0	31.584	51.919
	2	100	100	100	100	100	100	100	100
	-2

### Sheet: Ai14_Mean_Layers
Region	Average Cohen's d	% Significant Light > Dark				% Significant Dark > Light
		q < 0.05	q < 0.10	q < 0.15	q < 0.20	q < 0.05	q < 0.10	q < 0.15	q < 0.20
Layer 4	0.951	4.582	4.582	4.582	8.014	0	0	0	0
Layer 2/3	0.798	3.618	3.618	3.618	6.482	0	0.029	0.115	0.292
Layer 6a	0.712	1.746	1.746	1.746	3.306	0	0	0.001	0.051
Layer 6b	0.572	0.598	0.598	0.598	1.84	0	0	0.003	0.143
Layer 5	0.433	2.207	2.207	2.207	4.512	0	0.05	0.242	0.654
Layer 1	-0.237	0.945	0.945	0.945	1.775	3.321	5.634	10.418	15.183
	1	100	100	100	100	100	100	100	100
	-1

### Sheet: Ai34_Mean_Condensed
Region	Average Cohen's d	% Significant Light > Dark				% Significant Dark > Light
		q < 0.05	q < 0.10	q < 0.15	q < 0.20	q < 0.05	q < 0.10	q < 0.15	q < 0.20
VS	0.764	0	0	0	3.731	0	0	0	0
MB	0.18	0	0	0	0.027	0	0	0	0
HPF	0.162	0	0	0	0.348	0	0	0	0
CTXsp	0.097	0	0	0	0	0	0	0	0
IB	0.09	0	0	0	1.596	0	0	0	0
OLF	0.081	0	0	0	0.028	0	0	0	0
Isocortex	0.06	0	0	0	0.386	0	0	0	0
CNU	-0.205	0	0	0	0	0	0	0	0
	1	100	100	100	100	100	100	100	100
	-1

### Sheet: Ai34_Mean_All_Subregions
Region	Average Cohen's d	% Significant Light > Dark				% Significant Dark > Light
		q < 0.05	q < 0.10	q < 0.15	q < 0.20	q < 0.05	q < 0.10	q < 0.15	q < 0.20
LGd-sh	3.946	0	0	0	85.353	0	0	0	0
LGd-ip	3.483	0	0	0	89.322	0	0	0	0
LGd-co	2.702	0	0	0	58.548	0	0	0	0
VISp6b	1.69	0	0	0	9.579	0	0	0	0
VISp5	1.602	0	0	0	17.043	0	0	0	0
VISp6a	1.6	0	0	0	7.06	0	0	0	0
IGL	1.512	0	0	0	0	0	0	0	0
LGv	1.316	0	0	0	0.041	0	0	0	0
VISp1	1.307	0	0	0	1.787	0	0	0	0
VISpm1	1.141	0	0	0	2.407	0	0	0	0
OP	1.124	0	0	0	0	0	0	0	0
SSp-n1	1.098	0	0	0	6.303	0	0	0	0
VISp4	1.053	0	0	0	2.151	0	0	0	0
SSp-m1	1.011	0	0	0	3.698	0	0	0	0
VISpl6b	0.999	0	0	0	0	0	0	0	0
VISp2/3	0.964	0	0	0	0.754	0	0	0	0
VISpm2/3	0.9	0	0	0	0	0	0	0	0
VISl6b	0.898	0	0	0	0	0	0	0	0
NOT	0.88	0	0	0	0	0	0	0	0
APN	0.862	0	0	0	0.785	0	0	0	0
SCsg	0.844	0	0	0	0	0	0	0	0
VISpm5	0.833	0	0	0	0	0	0	0	0
VISl5	0.827	0	0	0	0	0	0	0	0
APr	0.822	0	0	0	0	0	0	0	0
VISpl6a	0.8	0	0	0	0	0	0	0	0
VISl6a	0.792	0	0	0	0	0	0	0	0
PPT	0.773	0	0	0	0	0	0	0	0
SubG	0.738	0	0	0	0	0	0	0	0
VISam1	0.735	0	0	0	0	0	0	0	0
PA	0.733	0	0	0	0	0	0	0	0
LP	0.725	0	0	0	4.576	0	0	0	0
VISpm6a	0.715	0	0	0	0	0	0	0	0
MPT	0.702	0	0	0	0	0	0	0	0
SCop	0.656	0	0	0	0	0	0	0	0
VISl1	0.644	0	0	0	0	0	0	0	0
IntG	0.641	0	0	0	0	0	0	0	0
VISpm6b	0.639	0	0	0	0	0	0	0	0
BMAp	0.637	0	0	0	0	0	0	0	0
RSPd1	0.626	0	0	0	0	0	0	0	0
RSPagl1	0.615	0	0	0	0	0	0	0	0
MA	0.609	0	0	0	0	0	0	0	0
VISpl5	0.597	0	0	0	0	0	0	0	0
VISli1	0.592	0	0	0	0	0	0	0	0
VISpor6b	0.591	0	0	0	0	0	0	0	0
VISl4	0.588	0	0	0	0.03	0	0	0	0
VISrl6b	0.585	0	0	0	0	0	0	0	0
NLOT3	0.581	0	0	0	0	0	0	0	0
CA3slu	0.572	0	0	0	4.045	0	0	0	0
VISrl5	0.559	0	0	0	0.022	0	0	0	0
TR	0.558	0	0	0	0	0	0	0	0
SSs1	0.557	0	0	0	0	0	0	0	0
SSp-un6b	0.548	0	0	0	0	0	0	0	0
CA3sp	0.539	0	0	0	3.145	0	0	0	0
VISam2/3	0.534	0	0	0	0	0	0	0	0
VISli6b	0.528	0	0	0	0	0	0	0	0
VISrl1	0.528	0	0	0	0	0	0	0	0
IA	0.524	0	0	0	0	0	0	0	0
VISpm4	0.524	0	0	0	0	0	0	0	0
VISam5	0.522	0	0	0	0	0	0	0	0
AAA	0.52	0	0	0	0	0	0	0	0
BMAa	0.515	0	0	0	0	0	0	0	0
VISpl4	0.507	0	0	0	0	0	0	0	0
SCzo	0.505	0	0	0	0	0	0	0	0
VISrl6a	0.505	0	0	0	0.181	0	0	0	0
RPF	0.499	0	0	0	0	0	0	0	0
VISl2/3	0.498	0	0	0	0	0	0	0	0
ILA5	0.496	0	0	0	0	0	0	0	0
RSPagl6a	0.492	0	0	0	0	0	0	0	0
SSp-ul1	0.491	0	0	0	0	0	0	0	0
CA3so	0.488	0	0	0	2.822	0	0	0	0
ILA6a	0.485	0	0	0	0	0	0	0	0
SSp-ll1	0.479	0	0	0	0	0	0	0	0
AD	0.478	0	0	0	0	0	0	0	0
VISli2/3	0.468	0	0	0	0	0	0	0	0
SCH	0.467	0	0	0	0	0	0	0	0
ENTl2	0.463	0	0	0	0	0	0	0	0
SSp-un1	0.461	0	0	0	0	0	0	0	0
COApm	0.458	0	0	0	0	0	0	0	0
ENTl3	0.457	0	0	0	0	0	0	0	0
PSTN	0.456	0	0	0	0	0	0	0	0
MA3	0.455	0	0	0	0	0	0	0	0
VISpl2/3	0.444	0	0	0	0	0	0	0	0
FF	0.441	0	0	0	0	0	0	0	0
DP	0.438	0	0	0	0	0	0	0	0
PERI5	0.434	0	0	0	0	0	0	0	0
POST	0.433	0	0	0	0	0	0	0	0
VISrl4	0.428	0	0	0	0.336	0	0	0	0
VISli4	0.416	0	0	0	0	0	0	0	0
CA1sr	0.41	0	0	0	0	0	0	0	0
MEA	0.406	0	0	0	0	0	0	0	0
PL6b	0.405	0	0	0	0	0	0	0	0
ICc	0.396	0	0	0	0	0	0	0	0
NLOT2	0.392	0	0	0	0	0	0	0	0
RSPagl2/3	0.39	0	0	0	0	0	0	0	0
PL6a	0.384	0	0	0	0	0	0	0	0
PERI2/3	0.383	0	0	0	0	0	0	0	0
ACAv6b	0.382	0	0	0	0	0	0	0	0
RSPd2/3	0.381	0	0	0	0	0	0	0	0
COAa	0.381	0	0	0	0	0	0	0	0
VISam4	0.38	0	0	0	0	0	0	0	0
VISrl2/3	0.38	0	0	0	0	0	0	0	0
VISpor6a	0.377	0	0	0	0	0	0	0	0
CEAm	0.374	0	0	0	0	0	0	0	0
SSp-un6a	0.367	0	0	0	0	0	0	0	0
PL5	0.366	0	0	0	0	0	0	0	0
SSp-ul6b	0.353	0	0	0	0	0	0	0	0
EW	0.352	0	0	0	0	0	0	0	0
IPR	0.351	0	0	0	0	0	0	0	0
ND	0.351	0	0	0	0	0	0	0	0
CA3sr	0.347	0	0	0	0.578	0	0	0	0
RSPagl5	0.346	0	0	0	0	0	0	0	0
COApl	0.345	0	0	0	0	0	0	0	0
SSp-bfd6b	0.341	0	0	0	0	0	0	0	0
HPF	0.34	0	0	0	0.537	0	0	0	0
RSPd6a	0.339	0	0	0	0	0	0	0	0
ACAv6a	0.338	0	0	0	0	0	0	0	0
VISli5	0.336	0	0	0	0	0	0	0	0
VISpl1	0.334	0	0	0	0	0	0	0	0
BLAv	0.333	0	0	0	0	0	0	0	0
IPRL	0.332	0	0	0	0	0	0	0	0
CA1sp	0.331	0	0	0	0	0	0	0	0
IPC	0.331	0	0	0	0	0	0	0	0
ACAv5	0.328	0	0	0	0	0	0	0	0
VISam6a	0.326	0	0	0	0	0	0	0	0
SCig	0.32	0	0	0	0	0	0	0	0
RSPd5	0.315	0	0	0	0	0	0	0	0
CEAl	0.307	0	0	0	0	0	0	0	0
VISli6a	0.303	0	0	0	0	0	0	0	0
PBG	0.299	0	0	0	0	0	0	0	0
VISa1	0.296	0	0	0	0	0	0	0	0
SCiw	0.295	0	0	0	0	0	0	0	0
CA2so	0.29	0	0	0	0	0	0	0	0
VISpor2/3	0.281	0	0	0	0	0	0	0	0
ILA2/3	0.281	0	0	0	0	0	0	0	0
ICd	0.277	0	0	0	0	0	0	0	0
VISal1	0.274	0	0	0	0	0	0	0	0
RSPv1	0.273	0	0	0	0	0	0	0	0
ZI	0.268	0	0	0	0	0	0	0	0
TTd	0.267	0	0	0	0	0	0	0	0
TTv	0.266	0	0	0	0	0	0	0	0
CEAc	0.262	0	0	0	0	0	0	0	0
SSp-ul6a	0.26	0	0	0	0	0	0	0	0
ACAd6b	0.259	0	0	0	0	0	0	0	0
CA2sp	0.258	0	0	0	0	0	0	0	0
SCdg	0.256	0	0	0	0	0	0	0	0
IPDL	0.256	0	0	0	0	0	0	0	0
VISpor5	0.256	0	0	0	0	0	0	0	0
SSp-ul5	0.253	0	0	0	0	0	0	0	0
SSp-un5	0.252	0	0	0	0	0	0	0	0
RSPagl6b	0.251	0	0	0	0	0	0	0	0
SH	0.247	0	0	0	0	0	0	0	0
PL2/3	0.242	0	0	0	0	0	0	0	0
LM	0.233	0	0	0	0	0	0	0	0
ILA1	0.232	0	0	0	0	0	0	0	0
LH	0.232	0	0	0	0	0	0	0	0
ORBl1	0.231	0	0	0	0.159	0	0	0	0
DG-po	0.226	0	0	0	0	0	0	0	0
IPA	0.225	0	0	0	0	0	0	0	0
VISpor1	0.225	0	0	0	0	0	0	0	0
SSp-n2/3	0.218	0	0	0	0.034	0	0	0	0
SAG	0.216	0	0	0	0	0	0	0	0
FS	0.215	0	0	0	0	0	0	0	0
INC	0.211	0	0	0	0	0	0	0	0
LD	0.209	0	0	0	0	0	0	0	0
STN	0.207	0	0	0	0	0	0	0	0
VISam6b	0.204	0	0	0	0	0	0	0	0
RSPd6b	0.204	0	0	0	0	0	0	0	0
PVT	0.202	0	0	0	0	0	0	0	0
CA3slm	0.195	0	0	0	0	0	0	0	0
VISal5	0.192	0	0	0	0	0	0	0	0
PN	0.188	0	0	0	0	0	0	0	0
SSp-n6b	0.188	0	0	0	0	0	0	0	0
IPI	0.187	0	0	0	0	0	0	0	0
LT	0.186	0	0	0	0	0	0	0	0
RSPv2/3	0.184	0	0	0	0	0	0	0	0
RN	0.183	0	0	0	0	0	0	0	0
CA1so	0.182	0	0	0	0	0	0	0	0
CA2sr	0.182	0	0	0	0	0	0	0	0
EPv	0.181	0	0	0	0	0	0	0	0
ENTl5	0.18	0	0	0	0	0	0	0	0
IAD	0.177	0	0	0	0	0	0	0	0
SSp-tr1	0.177	0	0	0	0	0	0	0	0
SCdw	0.176	0	0	0	0	0	0	0	0
SSp-n6a	0.176	0	0	0	0	0	0	0	0
CA2slm	0.171	0	0	0	0	0	0	0	0
RT	0.167	0	0	0	0	0	0	0	0
VISa5	0.164	0	0	0	0	0	0	0	0
AUDd1	0.164	0	0	0	0	0	0	0	0
ACAv2/3	0.164	0	0	0	0	0	0	0	0
III	0.161	0	0	0	0	0	0	0	0
ENTl1	0.161	0	0	0	0	0	0	0	0
IPL	0.16	0	0	0	0	0	0	0	0
PAG	0.158	0	0	0	0	0	0	0	0
PST	0.15	0	0	0	0	0	0	0	0
PAA	0.15	0	0	0	0	0	0	0	0
MB	0.149	0	0	0	0	0	0	0	0
PR	0.147	0	0	0	0	0	0	0	0
PERI1	0.144	0	0	0	0	0	0	0	0
NPC	0.142	0	0	0	0	0	0	0	0
MRN	0.138	0	0	0	0	0	0	0	0
ORBm2/3	0.136	0	0	0	0	0	0	0	0
IPDM	0.132	0	0	0	0	0	0	0	0
ORBm1	0.131	0	0	0	0	0	0	0	0
MS	0.131	0	0	0	0	0	0	0	0
BLAp	0.13	0	0	0	0	0	0	0	0
VISpor4	0.127	0	0	0	0	0	0	0	0
VISal6a	0.125	0	0	0	0	0	0	0	0
PT	0.123	0	0	0	0	0	0	0	0
ICe	0.123	0	0	0	0	0	0	0	0
CUN	0.121	0	0	0	0	0	0	0	0
SSp-ul2/3	0.117	0	0	0	0	0	0	0	0
RSPv5	0.115	0	0	0	0	0	0	0	0
IF	0.115	0	0	0	0	0	0	0	0
IPN	0.115	0	0	0	0	0	0	0	0
PVi	0.112	0	0	0	0	0	0	0	0
AV	0.109	0	0	0	0	0	0	0	0
DG-sg	0.108	0	0	0	0.031	0	0	0	0
SSp-ll5	0.108	0	0	0	0	0	0	0	0
RSPv6a	0.105	0	0	0	0	0	0	0	0
SSp-bfd6a	0.102	0	0	0	0	0	0	0	0
POL	0.101	0	0	0	0	0	0	0	0
TH	0.101	0	0	0	0.135	0	0	0	0
PH	0.098	0	0	0	0	0	0	0	0
MOs6b	0.097	0	0	0	0	0	0	0	0
PPN	0.091	0	0	0	0	0	0	0	0
ORBm5	0.08	0	0	0	0	0	0	0	0
LHA	0.08	0	0	0	0	0	0	0	0
SUB	0.079	0	0	0	0	0	0	0	0
AUDd2/3	0.076	0	0	0	0	0	0	0	0
VAL	0.076	0	0	0	0	0	0	0	0
FRP6a	0.075	0	0	0	0	0	0	0	0
ASO	0.074	0	0	0	0	0	0	0	0
MOp6b	0.07	0	0	0	0	0	0	0	0
SSp-bfd1	0.07	0	0	0	0	0	0	0	0
MH	0.07	0	0	0	0	0	0	0	0
NLOT1	0.069	0	0	0	0	0	0	0	0
VTN	0.066	0	0	0	0	0	0	0	0
ACAd6a	0.064	0	0	0	0	0	0	0	0
VISa2/3	0.062	0	0	0	0	0	0	0	0
BST	0.062	0	0	0	0	0	0	0	0
CTXsp	0.061	0	0	0	0	0	0	0	0
MOp6a	0.054	0	0	0	0	0	0	0	0
AT	0.053	0	0	0	0	0	0	0	0
SSp-un2/3	0.05	0	0	0	0	0	0	0	0
MOs6a	0.05	0	0	0	0	0	0	0	0
DR	0.048	0	0	0	0	0	0	0	0
ILA6b	0.048	0	0	0	0	0	0	0	0
CL	0.047	0	0	0	0	0	0	0	0
TMd	0.046	0	0	0	0	0	0	0	0
SSp-n5	0.045	0	0	0	0	0	0	0	0
VISa6a	0.04	0	0	0	0	0	0	0	0
SSp-tr5	0.037	0	0	0	0	0	0	0	0
ORBvl1	0.037	0	0	0	0	0	0	0	0
SCO	0.036	0	0	0	0	0	0	0	0
STR	0.035	0	0	0	0	0	0	0	0
PRC	0.034	0	0	0	0	0	0	0	0
MOp1	0.034	0	0	0	0	0	0	0	0
HATA	0.032	0	0	0	0	0	0	0	0
IG	0.031	0	0	0	0	0	0	0	0
VISal6b	0.03	0	0	0	0	0	0	0	0
SFO	0.018	0	0	0	0	0	0	0	0
FC	0.013	0	0	0	0	0	0	0	0
BLAa	0.009	0	0	0	0	0	0	0	0
SSp-m2/3	0.007	0	0	0	0.072	0	0	0	0
VPLpc	0.007	0	0	0	0	0	0	0	0
ME	0.004	0	0	0	0	0	0	0	0
VM	0.004	0	0	0	0	0	0	0	0
AUDd5	0.004	0	0	0	0	0	0	0	0
SUM	0.001	0	0	0	0	0	0	0	0
AUDd4	-0.001	0	0	0	0	0	0	0	0
ACAd5	-0.001	0	0	0	0	0	0	0	0
SI	-0.003	0	0	0	0	0	0	0	0
PIR	-0.003	0	0	0	0	0	0	0	0
MD	-0.008	0	0	0	0	0	0	0	0
ENTl6a	-0.008	0	0	0	0	0	0	0	0
MMl	-0.01	0	0	0	0	0	0	0	0
VISal2/3	-0.01	0	0	0	0	0	0	0	0
SSp-ll6a	-0.01	0	0	0	0	0	0	0	0
Eth	-0.016	0	0	0	0	0	0	0	0
SSp-un4	-0.016	0	0	0	0	0	0	0	0
ProS	-0.018	0	0	0	0	0	0	0	0
VTA	-0.018	0	0	0	0	0	0	0	0
PERI6a	-0.024	0	0	0	0	0	0	0	0
AMd	-0.024	0	0	0	0	0	0	0	0
PMd	-0.025	0	0	0	0	0	0	0	0
CA1slm	-0.03	0	0	0	0	0	0	0	0
LSv	-0.03	0	0	0	0	0	0	0	0
PAL	-0.031	0	0	0	0	0	0	0	0
MOs5	-0.033	0	0	0	0	0	0	0	0
RL	-0.034	0	0	0	0	0	0	0	0
PCN	-0.035	0	0	0	0	0	0	0	0
AON	-0.038	0	0	0	0.126	0	0	0	0
LPO	-0.039	0	0	0	0	0	0	0	0
SPFp	-0.039	0	0	0	0	0	0	0	0
TMv	-0.042	0	0	0	0	0	0	0	0
PP	-0.044	0	0	0	0	0	0	0	0
LSr	-0.046	0	0	0	0	0	0	0	0
MOp5	-0.049	0	0	0	0	0	0	0	0
VLPO	-0.05	0	0	0	0	0	0	0	0
ORBm6a	-0.051	0	0	0	0	0	0	0	0
SSp-ll2/3	-0.051	0	0	0	0	0	0	0	0
VPL	-0.052	0	0	0	0	0	0	0	0
SSp-ul4	-0.056	0	0	0	0	0	0	0	0
RSPv6b	-0.056	0	0	0	0	0	0	0	0
PoT	-0.057	0	0	0	0	0	0	0	0
VPM	-0.057	0	0	0	0	0	0	0	0
VISal4	-0.059	0	0	0	0	0	0	0	0
PeF	-0.06	0	0	0	0	0	0	0	0
SSp-bfd5	-0.061	0	0	0	0	0	0	0	0
PVH	-0.063	0	0	0	0	0	0	0	0
SSs2/3	-0.064	0	0	0	0	0	0	0	0
NB	-0.064	0	0	0	0	0	0	0	0
PO	-0.065	0	0	0	0	0	0	0	0
SSp-m6a	-0.065	0	0	0	0	0	0	0	0
ENTm1	-0.065	0	0	0	0	0	0	0	0
ENTm2	-0.067	0	0	0	0	0	0	0	0
ORBvl2/3	-0.07	0	0	0	0	0	0	0	0
Pa4	-0.074	0	0	0	0	0	0	0	0
MEPO	-0.075	0	0	0	0	0	0	0	0
NDB	-0.078	0	0	0	0	0	0	0	0
SSs6a	-0.081	0	0	0	0	0	0	0	0
MOs2/3	-0.082	0	0	0	0	0	0	0	0
ORBl5	-0.083	0	0	0	0	0	0	0	0
ACAd2/3	-0.084	0	0	0	0	0	0	0	0
MOs1	-0.084	0	0	0	0	0	0	0	0
HY	-0.084	0	0	0	0	0	0	0	0
VISa4	-0.085	0	0	0	0	0	0	0	0
SPA	-0.092	0	0	0	0	0	0	0	0
AHN	-0.093	0	0	0	0	0	0	0	0
AMv	-0.093	0	0	0	0	0	0	0	0
RR	-0.094	0	0	0	0	0	0	0	0
ADP	-0.097	0	0	0	0	0	0	0	0
SSs6b	-0.097	0	0	0	0	0	0	0	0
SPFm	-0.101	0	0	0	0	0	0	0	0
IMD	-0.103	0	0	0	0	0	0	0	0
ACAv1	-0.105	0	0	0	0	0	0	0	0
PVHd	-0.109	0	0	0	0	0	0	0	0
DG-mo	-0.11	0	0	0	0.213	0	0	0	0
VISa6b	-0.111	0	0	0	0	0	0	0	0
PIL	-0.117	0	0	0	0	0	0	0	0
DMH	-0.118	0	0	0	0	0	0	0	0
CLI	-0.12	0	0	0	0	0	0	0	0
SSp-tr6a	-0.12	0	0	0	0	0	0	0	0
ORBl2/3	-0.122	0	0	0	0	0	0	0	0
VISC1	-0.122	0	0	0	0	0	0	0	0
SSp-m5	-0.125	0	0	0	0	0	0	0	0
MPO	-0.126	0	0	0	0	0	0	0	0
CM	-0.126	0	0	0	0	0	0	0	0
FRP5	-0.126	0	0	0	0	0	0	0	0
SSp-ll4	-0.128	0	0	0	0	0	0	0	0
MMp	-0.128	0	0	0	0	0	0	0	0
LSc	-0.131	0	0	0	0	0	0	0	0
PERI6b	-0.131	0	0	0	0	0	0	0	0
SBPV	-0.132	0	0	0	0	0	0	0	0
OT	-0.134	0	0	0	0	0	0	0	0
MOp2/3	-0.142	0	0	0	0	0	0	0	0
LA	-0.143	0	0	0	0	0	0	0	0
AUDd6a	-0.143	0	0	0	0	0	0	0	0
AUDd6b	-0.144	0	0	0	0	0	0	0	0
SSp-bfd4	-0.144	0	0	0	0	0	0	0	0
IV	-0.145	0	0	0	0	0	0	0	0
ORBl6a	-0.146	0	0	0	0	0	0	0	0
SSs5	-0.149	0	0	0	0	0	0	0	0
SSp-tr2/3	-0.15	0	0	0	0	0	0	0	0
PAR	-0.154	0	0	0	0	0	0	0	0
FRP6b	-0.156	0	0	0	0	0	0	0	0
PF	-0.157	0	0	0	0	0	0	0	0
IAM	-0.158	0	0	0	0	0	0	0	0
RCH	-0.158	0	0	0	0	0	0	0	0
ENTm6	-0.162	0	0	0	0	0	0	0	0
AUDv1	-0.165	0	0	0	0	0	0	0	0
MGm	-0.169	0	0	0	0	0	0	0	0
DT	-0.17	0	0	0	0	0	0	0	0
PVa	-0.171	0	0	0	0	0	0	0	0
ENTm3	-0.171	0	0	0	0	0	0	0	0
AVPV	-0.177	0	0	0	0	0	0	0	0
PL1	-0.182	0	0	0	0	0	0	0	0
VPMpc	-0.182	0	0	0	0	0	0	0	0
BAC	-0.183	0	0	0	0	0	0	0	0
ORBvl5	-0.184	0	0	0	0	0	0	0	0
Su3	-0.187	0	0	0	0	0	0	0	0
AVP	-0.19	0	0	0	0	0	0	0	0
VMPO	-0.19	0	0	0	0	0	0	0	0
ORBvl6a	-0.191	0	0	0	0	0	0	0	0
SO	-0.192	0	0	0	0	0	0	0	0
SSp-n4	-0.204	0	0	0	0	0	0	0	0
AIv5	-0.205	0	0	0	0	0	0	0	0
SF	-0.21	0	0	0	0	0	0	0	0
SSp-bfd2/3	-0.215	0	0	0	0	0	0	0	0
ECT6a	-0.228	0	0	0	0	0	0	0	0
SSs4	-0.23	0	0	0	0	0	0	0	0
PVp	-0.232	0	0	0	0	0	0	0	0
ECT1	-0.234	0	0	0	0	0	0	0	0
MPN	-0.238	0	0	0	0	0	0	0	0
OV	-0.239	0	0	0	0	0	0	0	0
SMT	-0.24	0	0	0	0	0	0	0	0
MMme	-0.244	0	0	0	0	0	0	0	0
SSp-m6b	-0.244	0	0	0	0	0	0	0	0
SGN	-0.246	0	0	0	0	0	0	0	0
AUDp1	-0.259	0	0	0	0	0	0	0	0
SSp-ll6b	-0.263	0	0	0	0	0	0	0	0
PVpo	-0.264	0	0	0	0	0	0	0	0
PD	-0.264	0	0	0	0	0	0	0	0
TRS	-0.264	0	0	0	0	0	0	0	0
BA	-0.266	0	0	0	0	0	0	0	0
ECT5	-0.269	0	0	0	0	0	0	0	0
MMd	-0.276	0	0	0	0	0	0	0	0
ENTm5	-0.277	0	0	0	0	0	0	0	0
PRE	-0.277	0	0	0	0	0	0	0	0
PMv	-0.292	0	0	0	0	0	0	0	0
SSp-tr6b	-0.305	0	0	0	0	0	0	0	0
MGv	-0.308	0	0	0	0	0	0	0	0
ORBvl6b	-0.312	0	0	0	0	0	0	0	0
PS	-0.316	0	0	0	0	0	0	0	0
ECT2/3	-0.317	0	0	0	0	0	0	0	0
CP	-0.319	0	0	0	0	0	0	0	0
AId6a	-0.319	0	0	0	0	0	0	0	0
CLA	-0.33	0	0	0	0	0	0	0	0
ARH	-0.331	0	0	0	0	0	0	0	0
MGd	-0.36	0	0	0	0	0	0	0	0
SSp-m4	-0.362	0	0	0	0	0	0	0	0
AIv6a	-0.364	0	0	0	0	0	0	0	0
AIv2/3	-0.365	0	0	0	0	0	0	0	0
ORBl6b	-0.366	0	0	0	0	0	0	0	0
SSp-tr4	-0.37	0	0	0	0	0	0	0	0
MMm	-0.373	0	0	0	0	0	0	0	0
AUDp2/3	-0.375	0	0	0	0	0	0	0	0
AId5	-0.377	0	0	0	0	0	0	0	0
ACAd1	-0.385	0	0	0	0	0	0	0	0
RE	-0.392	0	0	0	0	0	0	0	0
TEa1	-0.392	0	0	0	0	0	0	0	0
ORBm6b	-0.395	0	0	0	0	0	0	0	0
FRP2/3	-0.399	0	0	0	0	0	0	0	0
AIp1	-0.411	0	0	0	0	0	0	0	0
TU	-0.422	0	0	0	0	0	0	0	0
TEa6a	-0.422	0	0	0	0	0	0	0	0
AUDp4	-0.425	0	0	0	0	0	0	0	0
AUDv2/3	-0.434	0	0	0	0	0	0	0	0
ECT6b	-0.435	0	0	0	0	0	0	0	0
TEa6b	-0.438	0	0	0	0	0	0	0	0
RH	-0.438	0	0	0	0	0	0	0	0
GU6a	-0.449	0	0	0	0	0	0	0	0
EPd	-0.45	0	0	0	0	0	0	0	0
GU4	-0.454	0	0	0	0	0	0	0	0
GPe	-0.464	0	0	0	0	0	0	0	0
GU2/3	-0.471	0	0	0	0	0	0	0	0
VISC4	-0.484	0	0	0	0	0	0	0	0
Xi	-0.487	0	0	0	0	0	0	0	0
VMH	-0.488	0	0	0	0	0	0	0	0
TEa4	-0.488	0	0	0	0	0	0	0	0
TEa2/3	-0.498	0	0	0	0	0	0	0	0
TEa5	-0.509	0	0	0	0	0	0	0	0
GU5	-0.51	0	0	0	0	0	0	0	0
AIv6b	-0.518	0	0	0	0	0	0	0	0
AId2/3	-0.519	0	0	0	0	0	0	0	0
AUDv6a	-0.532	0	0	0	0	0	0	0	0
AUDpo5	-0.542	0	0	0	0	0	0	0	0
AUDv5	-0.555	0	0	0	0	0	0	0	0
AUDv4	-0.556	0	0	0	0	0	0	0	0
VISC2/3	-0.558	0	0	0	0	0	0	0	0
AIv1	-0.573	0	0	0	0	0	0	0	0
AIp2/3	-0.579	0	0	0	0	0	0	0	0
AUDpo6a	-0.58	0	0	0	0	0	0	0	0
GU6b	-0.582	0	0	0	0	0	0	0	0
AUDp5	-0.584	0	0	0	0	0	0	0	0
GU1	-0.586	0	0	0	0	0	0	0	0
VISC6a	-0.589	0	0	0	0	0	0	0	0
AUDp6a	-0.604	0	0	0	0	0	0	0	0
AIp6a	-0.619	0	0	0	0	0	0	0	0
AId6b	-0.622	0	0	0	0	0	0	0	0
MT	-0.627	0	0	0	0	0	0	0	0
GPi	-0.649	0	0	0	0	0	0	0	0
AIp5	-0.675	0	0	0	0	0	0	0	0
ACB	-0.683	0	0	0	0	0	0	0	0
VISC5	-0.691	0	0	0	0	0	0	0	0
AId1	-0.71	0	0	0	0	0	0	0	0
AIp6b	-0.729	0	0	0	0	0	0	0	0
AUDpo4	-0.762	0	0	0	0	0	0	0	0
FRP1	-0.772	0	0	0	0	0	0	0	0
AUDpo1	-0.776	0	0	0	0	0	0	0	0
VISC6b	-0.809	0	0	0	0	0	0	0	0
AUDpo6b	-0.829	0	0	0	0	0	0	0	0
AUDpo2/3	-0.868	0	0	0	0	0	0	0	0
AUDp6b	-0.89	0	0	0	0	0	0	0	0
AUDv6b	-0.908	0	0	0	0	0	0	0	0
SNc	-0.994	0	0	0	0	0	0	0	0
SNr	-1.202	0	0	0	0	0	0	0	0
	4	100	100	100	100	100	100	100	100
	-4

### Sheet: Ai34_Mean_Isocortex
Region	Average Cohen's d	% Significant Light > Dark				% Significant Dark > Light
		q < 0.05	q < 0.10	q < 0.15	q < 0.20	q < 0.05	q < 0.10	q < 0.15	q < 0.20
VISp6b	1.69	0	0	0	9.579	0	0	0	0
VISp5	1.602	0	0	0	17.043	0	0	0	0
VISp6a	1.6	0	0	0	7.06	0	0	0	0
VISp1	1.307	0	0	0	1.787	0	0	0	0
VISpm1	1.141	0	0	0	2.407	0	0	0	0
SSp-n1	1.098	0	0	0	6.303	0	0	0	0
VISp4	1.053	0	0	0	2.151	0	0	0	0
SSp-m1	1.011	0	0	0	3.698	0	0	0	0
VISpl6b	0.999	0	0	0	0	0	0	0	0
VISp2/3	0.964	0	0	0	0.754	0	0	0	0
VISpm2/3	0.9	0	0	0	0	0	0	0	0
VISl6b	0.898	0	0	0	0	0	0	0	0
VISpm5	0.833	0	0	0	0	0	0	0	0
VISl5	0.827	0	0	0	0	0	0	0	0
VISpl6a	0.8	0	0	0	0	0	0	0	0
VISl6a	0.792	0	0	0	0	0	0	0	0
VISam1	0.735	0	0	0	0	0	0	0	0
VISpm6a	0.715	0	0	0	0	0	0	0	0
VISl1	0.644	0	0	0	0	0	0	0	0
VISpm6b	0.639	0	0	0	0	0	0	0	0
RSPd1	0.626	0	0	0	0	0	0	0	0
RSPagl1	0.615	0	0	0	0	0	0	0	0
VISpl5	0.597	0	0	0	0	0	0	0	0
VISli1	0.592	0	0	0	0	0	0	0	0
VISpor6b	0.591	0	0	0	0	0	0	0	0
VISl4	0.588	0	0	0	0.03	0	0	0	0
VISrl6b	0.585	0	0	0	0	0	0	0	0
VISrl5	0.559	0	0	0	0.022	0	0	0	0
SSs1	0.557	0	0	0	0	0	0	0	0
SSp-un6b	0.548	0	0	0	0	0	0	0	0
VISam2/3	0.534	0	0	0	0	0	0	0	0
VISli6b	0.528	0	0	0	0	0	0	0	0
VISrl1	0.528	0	0	0	0	0	0	0	0
VISpm4	0.524	0	0	0	0	0	0	0	0
VISam5	0.522	0	0	0	0	0	0	0	0
VISpl4	0.507	0	0	0	0	0	0	0	0
VISrl6a	0.505	0	0	0	0.181	0	0	0	0
VISl2/3	0.498	0	0	0	0	0	0	0	0
ILA5	0.496	0	0	0	0	0	0	0	0
RSPagl6a	0.492	0	0	0	0	0	0	0	0
SSp-ul1	0.491	0	0	0	0	0	0	0	0
ILA6a	0.485	0	0	0	0	0	0	0	0
SSp-ll1	0.479	0	0	0	0	0	0	0	0
VISli2/3	0.468	0	0	0	0	0	0	0	0
SSp-un1	0.461	0	0	0	0	0	0	0	0
VISpl2/3	0.444	0	0	0	0	0	0	0	0
PERI5	0.434	0	0	0	0	0	0	0	0
VISrl4	0.428	0	0	0	0.336	0	0	0	0
VISli4	0.416	0	0	0	0	0	0	0	0
PL6b	0.405	0	0	0	0	0	0	0	0
RSPagl2/3	0.39	0	0	0	0	0	0	0	0
PL6a	0.384	0	0	0	0	0	0	0	0
PERI2/3	0.383	0	0	0	0	0	0	0	0
ACAv6b	0.382	0	0	0	0	0	0	0	0
RSPd2/3	0.381	0	0	0	0	0	0	0	0
VISam4	0.38	0	0	0	0	0	0	0	0
VISrl2/3	0.38	0	0	0	0	0	0	0	0
VISpor6a	0.377	0	0	0	0	0	0	0	0
SSp-un6a	0.367	0	0	0	0	0	0	0	0
PL5	0.366	0	0	0	0	0	0	0	0
SSp-ul6b	0.353	0	0	0	0	0	0	0	0
RSPagl5	0.346	0	0	0	0	0	0	0	0
SSp-bfd6b	0.341	0	0	0	0	0	0	0	0
RSPd6a	0.339	0	0	0	0	0	0	0	0
ACAv6a	0.338	0	0	0	0	0	0	0	0
VISli5	0.336	0	0	0	0	0	0	0	0
VISpl1	0.334	0	0	0	0	0	0	0	0
ACAv5	0.328	0	0	0	0	0	0	0	0
VISam6a	0.326	0	0	0	0	0	0	0	0
RSPd5	0.315	0	0	0	0	0	0	0	0
VISli6a	0.303	0	0	0	0	0	0	0	0
VISa1	0.296	0	0	0	0	0	0	0	0
VISpor2/3	0.281	0	0	0	0	0	0	0	0
ILA2/3	0.281	0	0	0	0	0	0	0	0
VISal1	0.274	0	0	0	0	0	0	0	0
RSPv1	0.273	0	0	0	0	0	0	0	0
SSp-ul6a	0.26	0	0	0	0	0	0	0	0
ACAd6b	0.259	0	0	0	0	0	0	0	0
VISpor5	0.256	0	0	0	0	0	0	0	0
SSp-ul5	0.253	0	0	0	0	0	0	0	0
SSp-un5	0.252	0	0	0	0	0	0	0	0
RSPagl6b	0.251	0	0	0	0	0	0	0	0
PL2/3	0.242	0	0	0	0	0	0	0	0
ILA1	0.232	0	0	0	0	0	0	0	0
ORBl1	0.231	0	0	0	0.159	0	0	0	0
VISpor1	0.225	0	0	0	0	0	0	0	0
SSp-n2/3	0.218	0	0	0	0.034	0	0	0	0
VISam6b	0.204	0	0	0	0	0	0	0	0
RSPd6b	0.204	0	0	0	0	0	0	0	0
VISal5	0.192	0	0	0	0	0	0	0	0
SSp-n6b	0.188	0	0	0	0	0	0	0	0
RSPv2/3	0.184	0	0	0	0	0	0	0	0
SSp-tr1	0.177	0	0	0	0	0	0	0	0
SSp-n6a	0.176	0	0	0	0	0	0	0	0
VISa5	0.164	0	0	0	0	0	0	0	0
AUDd1	0.164	0	0	0	0	0	0	0	0
ACAv2/3	0.164	0	0	0	0	0	0	0	0
PERI1	0.144	0	0	0	0	0	0	0	0
ORBm2/3	0.136	0	0	0	0	0	0	0	0
ORBm1	0.131	0	0	0	0	0	0	0	0
VISpor4	0.127	0	0	0	0	0	0	0	0
VISal6a	0.125	0	0	0	0	0	0	0	0
SSp-ul2/3	0.117	0	0	0	0	0	0	0	0
RSPv5	0.115	0	0	0	0	0	0	0	0
SSp-ll5	0.108	0	0	0	0	0	0	0	0
RSPv6a	0.105	0	0	0	0	0	0	0	0
SSp-bfd6a	0.102	0	0	0	0	0	0	0	0
MOs6b	0.097	0	0	0	0	0	0	0	0
ORBm5	0.08	0	0	0	0	0	0	0	0
AUDd2/3	0.076	0	0	0	0	0	0	0	0
FRP6a	0.075	0	0	0	0	0	0	0	0
MOp6b	0.07	0	0	0	0	0	0	0	0
SSp-bfd1	0.07	0	0	0	0	0	0	0	0
ACAd6a	0.064	0	0	0	0	0	0	0	0
VISa2/3	0.062	0	0	0	0	0	0	0	0
MOp6a	0.054	0	0	0	0	0	0	0	0
SSp-un2/3	0.05	0	0	0	0	0	0	0	0
MOs6a	0.05	0	0	0	0	0	0	0	0
ILA6b	0.048	0	0	0	0	0	0	0	0
SSp-n5	0.045	0	0	0	0	0	0	0	0
VISa6a	0.04	0	0	0	0	0	0	0	0
SSp-tr5	0.037	0	0	0	0	0	0	0	0
ORBvl1	0.037	0	0	0	0	0	0	0	0
MOp1	0.034	0	0	0	0	0	0	0	0
VISal6b	0.03	0	0	0	0	0	0	0	0
SSp-m2/3	0.007	0	0	0	0.072	0	0	0	0
AUDd5	0.004	0	0	0	0	0	0	0	0
AUDd4	-0.001	0	0	0	0	0	0	0	0
ACAd5	-0.001	0	0	0	0	0	0	0	0
VISal2/3	-0.01	0	0	0	0	0	0	0	0
SSp-ll6a	-0.01	0	0	0	0	0	0	0	0
SSp-un4	-0.016	0	0	0	0	0	0	0	0
PERI6a	-0.024	0	0	0	0	0	0	0	0
MOs5	-0.033	0	0	0	0	0	0	0	0
MOp5	-0.049	0	0	0	0	0	0	0	0
ORBm6a	-0.051	0	0	0	0	0	0	0	0
SSp-ll2/3	-0.051	0	0	0	0	0	0	0	0
SSp-ul4	-0.056	0	0	0	0	0	0	0	0
RSPv6b	-0.056	0	0	0	0	0	0	0	0
VISal4	-0.059	0	0	0	0	0	0	0	0
SSp-bfd5	-0.061	0	0	0	0	0	0	0	0
SSs2/3	-0.064	0	0	0	0	0	0	0	0
SSp-m6a	-0.065	0	0	0	0	0	0	0	0
ORBvl2/3	-0.07	0	0	0	0	0	0	0	0
SSs6a	-0.081	0	0	0	0	0	0	0	0
MOs2/3	-0.082	0	0	0	0	0	0	0	0
ORBl5	-0.083	0	0	0	0	0	0	0	0
ACAd2/3	-0.084	0	0	0	0	0	0	0	0
MOs1	-0.084	0	0	0	0	0	0	0	0
VISa4	-0.085	0	0	0	0	0	0	0	0
SSs6b	-0.097	0	0	0	0	0	0	0	0
ACAv1	-0.105	0	0	0	0	0	0	0	0
VISa6b	-0.111	0	0	0	0	0	0	0	0
SSp-tr6a	-0.12	0	0	0	0	0	0	0	0
ORBl2/3	-0.122	0	0	0	0	0	0	0	0
VISC1	-0.122	0	0	0	0	0	0	0	0
SSp-m5	-0.125	0	0	0	0	0	0	0	0
FRP5	-0.126	0	0	0	0	0	0	0	0
SSp-ll4	-0.128	0	0	0	0	0	0	0	0
PERI6b	-0.131	0	0	0	0	0	0	0	0
MOp2/3	-0.142	0	0	0	0	0	0	0	0
AUDd6a	-0.143	0	0	0	0	0	0	0	0
AUDd6b	-0.144	0	0	0	0	0	0	0	0
SSp-bfd4	-0.144	0	0	0	0	0	0	0	0
ORBl6a	-0.146	0	0	0	0	0	0	0	0
SSs5	-0.149	0	0	0	0	0	0	0	0
SSp-tr2/3	-0.15	0	0	0	0	0	0	0	0
FRP6b	-0.156	0	0	0	0	0	0	0	0
AUDv1	-0.165	0	0	0	0	0	0	0	0
PL1	-0.182	0	0	0	0	0	0	0	0
ORBvl5	-0.184	0	0	0	0	0	0	0	0
ORBvl6a	-0.191	0	0	0	0	0	0	0	0
SSp-n4	-0.204	0	0	0	0	0	0	0	0
AIv5	-0.205	0	0	0	0	0	0	0	0
SSp-bfd2/3	-0.215	0	0	0	0	0	0	0	0
ECT6a	-0.228	0	0	0	0	0	0	0	0
SSs4	-0.23	0	0	0	0	0	0	0	0
ECT1	-0.234	0	0	0	0	0	0	0	0
SSp-m6b	-0.244	0	0	0	0	0	0	0	0
AUDp1	-0.259	0	0	0	0	0	0	0	0
SSp-ll6b	-0.263	0	0	0	0	0	0	0	0
ECT5	-0.269	0	0	0	0	0	0	0	0
SSp-tr6b	-0.305	0	0	0	0	0	0	0	0
ORBvl6b	-0.312	0	0	0	0	0	0	0	0
ECT2/3	-0.317	0	0	0	0	0	0	0	0
AId6a	-0.319	0	0	0	0	0	0	0	0
SSp-m4	-0.362	0	0	0	0	0	0	0	0
AIv6a	-0.364	0	0	0	0	0	0	0	0
AIv2/3	-0.365	0	0	0	0	0	0	0	0
ORBl6b	-0.366	0	0	0	0	0	0	0	0
SSp-tr4	-0.37	0	0	0	0	0	0	0	0
AUDp2/3	-0.375	0	0	0	0	0	0	0	0
AId5	-0.377	0	0	0	0	0	0	0	0
ACAd1	-0.385	0	0	0	0	0	0	0	0
TEa1	-0.392	0	0	0	0	0	0	0	0
ORBm6b	-0.395	0	0	0	0	0	0	0	0
FRP2/3	-0.399	0	0	0	0	0	0	0	0
AIp1	-0.411	0	0	0	0	0	0	0	0
TEa6a	-0.422	0	0	0	0	0	0	0	0
AUDp4	-0.425	0	0	0	0	0	0	0	0
AUDv2/3	-0.434	0	0	0	0	0	0	0	0
ECT6b	-0.435	0	0	0	0	0	0	0	0
TEa6b	-0.438	0	0	0	0	0	0	0	0
GU6a	-0.449	0	0	0	0	0	0	0	0
GU4	-0.454	0	0	0	0	0	0	0	0
GU2/3	-0.471	0	0	0	0	0	0	0	0
VISC4	-0.484	0	0	0	0	0	0	0	0
TEa4	-0.488	0	0	0	0	0	0	0	0
TEa2/3	-0.498	0	0	0	0	0	0	0	0
TEa5	-0.509	0	0	0	0	0	0	0	0
GU5	-0.51	0	0	0	0	0	0	0	0
AIv6b	-0.518	0	0	0	0	0	0	0	0
AId2/3	-0.519	0	0	0	0	0	0	0	0
AUDv6a	-0.532	0	0	0	0	0	0	0	0
AUDpo5	-0.542	0	0	0	0	0	0	0	0
AUDv5	-0.555	0	0	0	0	0	0	0	0
AUDv4	-0.556	0	0	0	0	0	0	0	0
VISC2/3	-0.558	0	0	0	0	0	0	0	0
AIv1	-0.573	0	0	0	0	0	0	0	0
AIp2/3	-0.579	0	0	0	0	0	0	0	0
AUDpo6a	-0.58	0	0	0	0	0	0	0	0
GU6b	-0.582	0	0	0	0	0	0	0	0
AUDp5	-0.584	0	0	0	0	0	0	0	0
GU1	-0.586	0	0	0	0	0	0	0	0
VISC6a	-0.589	0	0	0	0	0	0	0	0
AUDp6a	-0.604	0	0	0	0	0	0	0	0
AIp6a	-0.619	0	0	0	0	0	0	0	0
AId6b	-0.622	0	0	0	0	0	0	0	0
AIp5	-0.675	0	0	0	0	0	0	0	0
VISC5	-0.691	0	0	0	0	0	0	0	0
AId1	-0.71	0	0	0	0	0	0	0	0
AIp6b	-0.729	0	0	0	0	0	0	0	0
AUDpo4	-0.762	0	0	0	0	0	0	0	0
FRP1	-0.772	0	0	0	0	0	0	0	0
AUDpo1	-0.776	0	0	0	0	0	0	0	0
VISC6b	-0.809	0	0	0	0	0	0	0	0
AUDpo6b	-0.829	0	0	0	0	0	0	0	0
AUDpo2/3	-0.868	0	0	0	0	0	0	0	0
AUDp6b	-0.89	0	0	0	0	0	0	0	0
AUDv6b	-0.908	0	0	0	0	0	0	0	0
	1.75	100	100	100	100	100	100	100	100
	-1.75

### Sheet: Ai34_Mean_Layers
Region	Average Cohen's d	% Significant Light > Dark				% Significant Dark > Light
		q < 0.05	q < 0.10	q < 0.15	q < 0.20	q < 0.05	q < 0.10	q < 0.15	q < 0.20
Layer 1	0.212	0	0	0	0.411	0	0	0	0
Layer 6b	0.083	0	0	0	0.735	0	0	0	0
Layer 6a	0.081	0	0	0	0.312	0	0	0	0
Layer 5	0.033	0	0	0	0.724	0	0	0	0
Layer 2/3	0.002	0	0	0	0.051	0	0	0	0
Layer 4	-0.033	0	0	0	0.27	0	0	0	0
	0.25	100	100	100	100	100	100	100	100
	-0.25

### Sheet: Ai14_Levenes_Condensed
Region	Avg. Log2 St. Dev. Ratio (Light/Dark)	% Significant Light > Dark				% Significant Dark > Light
		q < 0.05	q < 0.10	q < 0.15	q < 0.20	q < 0.05	q < 0.10	q < 0.15	q < 0.20
CTXsp	0.335	0	2.154	2.154	2.154	0	0.448	0.448	0.448
IB	0.229	0	1.291	1.291	1.291	0	0.107	0.107	0.107
VS	0.226	0	0.913	0.913	0.913	0	0.706	0.706	0.706
MB	0.148	0	0.83	0.83	0.83	0	0.342	0.342	0.342
HPF	0.136	0	0.566	0.566	0.566	0	0.273	0.273	0.273
CNU	0.094	0	0.753	0.753	0.753	0	0.156	0.156	0.156
Isocortex	-0.028	0	0.361	0.361	0.361	0	0.78	0.78	0.78
OLF	-0.297	0	0.265	0.265	0.265	0	1.129	1.129	1.129
	0.5	100	100	100	100	100	100	100	100
	-0.5

### Sheet: Ai14_Levenes_All_Subregions
Region	Avg. Log2 St. Dev. Ratio (Light/Dark)	% Significant Light > Dark				% Significant Dark > Light
		q < 0.05	q < 0.10	q < 0.15	q < 0.20	q < 0.05	q < 0.10	q < 0.15	q < 0.20
FRP6b	2.058	0	0	0	0	0	0	0	0
LGd-sh	1.529	0	4.17	4.17	4.17	0	0	0	0
LGd-ip	1.502	0	1.469	1.469	1.469	0	0	0	0
LGd-co	1.435	0	8.51	8.51	8.51	0	0	0	0
NPC	1.238	0	8.878	8.878	8.878	0	0	0	0
IGL	1.168	0	14.308	14.308	14.308	0	0	0	0
BLAv	1.148	0	5.284	5.284	5.284	0	0	0	0
VPL	1.131	0	8.639	8.639	8.639	0	0	0	0
GPe	1.021	0	5.476	5.476	5.476	0	0	0	0
SSp-n2/3	1.006	0	7.466	7.466	7.466	0	0	0	0
MMl	0.988	0	0	0	0	0	0	0	0
VISpm1	0.97	0	1.777	1.777	1.777	0	0	0	0
ORBl6b	0.918	0	0	0	0	0	0	0	0
PVi	0.874	0	0.392	0.392	0.392	0	0	0	0
ARH	0.874	0	0	0	0	0	0	0	0
BLAa	0.855	0	1.975	1.975	1.975	0	0	0	0
MOs6b	0.851	0	2.628	2.628	2.628	0	0	0	0
VISa1	0.844	0	4.559	4.559	4.559	0	0	0	0
LA	0.835	0	7.996	7.996	7.996	0	0	0	0
ORBl6a	0.824	0	0.627	0.627	0.627	0	0	0	0
PMv	0.818	0	9.956	9.956	9.956	0	0	0	0
ILA6b	0.793	0	0	0	0	0	0	0	0
PA	0.773	0	1.849	1.849	1.849	0	0	0	0
RT	0.771	0	3.944	3.944	3.944	0	0	0	0
VISpm2/3	0.766	0	3.243	3.243	3.243	0	0	0	0
POL	0.764	0	0.398	0.398	0.398	0	0	0	0
SUM	0.754	0	0	0	0	0	0	0	0
ORBm6b	0.753	0	0	0	0	0	0	0	0
VISrl6a	0.75	0	0	0	0	0	0	0	0
PoT	0.746	0	3.399	3.399	3.399	0	0	0	0
NB	0.737	0	0	0	0	0	0	0	0
TMv	0.732	0	6.903	6.903	6.903	0	0	0	0
SCdw	0.711	0	3.209	3.209	3.209	0	0.05	0.05	0.05
SSp-un2/3	0.692	0	0.953	0.953	0.953	0	0	0	0
ME	0.688	0	0	0	0	0	0	0	0
SCdg	0.665	0	1.348	1.348	1.348	0	0.499	0.499	0.499
GU6b	0.658	0	0	0	0	0	0	0	0
MGv	0.65	0	0	0	0	0	0	0	0
SNr	0.647	0	3.435	3.435	3.435	0	0	0	0
VISam1	0.636	0	1.163	1.163	1.163	0	0	0	0
OP	0.636	0	0.092	0.092	0.092	0	0	0	0
VISrl1	0.629	0	0.032	0.032	0.032	0	0	0	0
VISal2/3	0.626	0	0	0	0	0	0	0	0
VISal4	0.609	0	0	0	0	0	0	0	0
PL6b	0.603	0	0	0	0	0	0	0	0
SSp-n4	0.593	0	0.956	0.956	0.956	0	0	0	0
PMd	0.583	0	0	0	0	0	0	0	0
AUDpo2/3	0.583	0	0	0	0	0	0	0	0
ENTm1	0.581	0	3.17	3.17	3.17	0	0	0	0
VISa5	0.575	0	0	0	0	0	0	0	0
VPM	0.575	0	5.255	5.255	5.255	0	0	0	0
AVP	0.575	0	0	0	0	0	0	0	0
LT	0.574	0	0	0	0	0	0	0	0
MGd	0.569	0	0	0	0	0	0	0	0
BLAp	0.568	0	5.905	5.905	5.905	0	0	0	0
MGm	0.563	0	4.249	4.249	4.249	0	0	0	0
VISal1	0.555	0	0	0	0	0	0	0	0
IntG	0.554	0	0	0	0	0	0	0	0
AId6b	0.549	0	0.221	0.221	0.221	0	0.442	0.442	0.442
RSPd6b	0.545	0	0	0	0	0	0	0	0
NDB	0.543	0	0	0	0	0	0	0	0
APN	0.541	0	2.827	2.827	2.827	0	0	0	0
ACAv6b	0.536	0	0	0	0	0	0	0	0
SSp-m2/3	0.534	0	1.79	1.79	1.79	0	0	0	0
BMAp	0.52	0	1.258	1.258	1.258	0	0	0	0
NOT	0.52	0	1.969	1.969	1.969	0	0	0	0
SSp-bfd2/3	0.518	0	4.08	4.08	4.08	0	0	0	0
SCH	0.512	0	0	0	0	0	0	0	0
ACAd6b	0.503	0	0	0	0	0	0	0	0
Su3	0.499	0	0	0	0	0	0	0	0
SSp-n1	0.497	0	1.004	1.004	1.004	0	0	0	0
MMme	0.493	0	0	0	0	0	0	0	0
RSPv2/3	0.492	0	0.032	0.032	0.032	0	0.111	0.111	0.111
VISal5	0.492	0	0	0	0	0	0	0	0
AIv6b	0.49	0	0	0	0	0	0	0	0
SSp-un5	0.489	0	0.298	0.298	0.298	0	0	0	0
PVpo	0.488	0	0	0	0	0	0	0	0
TU	0.479	0	0	0	0	0	0	0	0
IPL	0.479	0	0	0	0	0	0	0	0
SNc	0.478	0	1.432	1.432	1.432	0	0	0	0
PVp	0.474	0	0	0	0	0	0	0	0
PPT	0.469	0	5.096	5.096	5.096	0	0	0	0
SBPV	0.468	0	0	0	0	0	0	0	0
RSPv1	0.452	0	1.365	1.365	1.365	0	0	0	0
FRP2/3	0.451	0	1.521	1.521	1.521	0	0	0	0
ICc	0.449	0	0	0	0	0	0	0	0
VISl1	0.445	0	0	0	0	0	5.134	5.134	5.134
IPR	0.443	0	0	0	0	0	0	0	0
CA1slm	0.434	0	0.813	0.813	0.813	0	0.542	0.542	0.542
HPF	0.428	0	0.588	0.588	0.588	0	0	0	0
AMv	0.427	0	0	0	0	0	0	0	0
ORBvl6b	0.423	0	0	0	0	0	0	0	0
SCO	0.418	0	0	0	0	0	0	0	0
VISrl5	0.412	0	0	0	0	0	0	0	0
DR	0.41	0	0	0	0	0	0	0	0
AId6a	0.41	0	3.38	3.38	3.38	0	0.091	0.091	0.091
CA2slm	0.407	0	0.268	0.268	0.268	0	0	0	0
LPO	0.403	0	0	0	0	0	0	0	0
VISp6a	0.403	0	0	0	0	0	0	0	0
CA3sr	0.403	0	0.367	0.367	0.367	0	0.078	0.078	0.078
VPMpc	0.396	0	0	0	0	0	0	0	0
RSPv6b	0.394	0	0	0	0	0	0	0	0
SMT	0.39	0	0	0	0	0	0	0	0
BMAa	0.389	0	1.934	1.934	1.934	0	0	0	0
PO	0.389	0	1.009	1.009	1.009	0	0	0	0
IPI	0.389	0	0	0	0	0	0	0	0
PST	0.386	0	0	0	0	0	0	0	0
SPFm	0.383	0	0	0	0	0	0	0	0
FRP1	0.375	0	0.797	0.797	0.797	0	0	0	0
VISa6b	0.374	0	0	0	0	0	0	0	0
VISrl2/3	0.372	0	0.296	0.296	0.296	0	0	0	0
SCiw	0.372	0	1.699	1.699	1.699	0	0.571	0.571	0.571
COApl	0.371	0	0.765	0.765	0.765	0	0	0	0
VISpm6b	0.37	0	0	0	0	0	0	0	0
MPO	0.365	0	0	0	0	0	0	0	0
PH	0.364	0	0	0	0	0	0.74	0.74	0.74
AIp1	0.362	0	0.919	0.919	0.919	0	0	0	0
LD	0.357	0	0	0	0	0	0	0	0
VISp5	0.355	0	0	0	0	0	0.007	0.007	0.007
RSPagl6b	0.354	0	0	0	0	0	0	0	0
RCH	0.353	0	0.212	0.212	0.212	0	0	0	0
LSc	0.352	0	0	0	0	0	0	0	0
IA	0.35	0	0	0	0	0	0	0	0
TMd	0.35	0	0	0	0	0	0	0	0
PAR	0.35	0	0.47	0.47	0.47	0	0	0	0
VLPO	0.349	0	0	0	0	0	0	0	0
AD	0.349	0	0	0	0	0	0	0	0
SO	0.348	0	0	0	0	0	0	0	0
DT	0.342	0	0	0	0	0	0	0	0
LH	0.341	0	1.263	1.263	1.263	0	0	0	0
ACAv5	0.34	0	0	0	0	0	0	0	0
MH	0.331	0	0.754	0.754	0.754	0	0	0	0
IPA	0.331	0	0	0	0	0	0	0	0
VISrl6b	0.326	0	0	0	0	0	0	0	0
PVa	0.324	0	0	0	0	0	0	0	0
BAC	0.324	0	0	0	0	0	0	0	0
CA3sp	0.324	0	0.678	0.678	0.678	0	0.578	0.578	0.578
CA3so	0.316	0	0.514	0.514	0.514	0	0.013	0.013	0.013
ASO	0.314	0	0	0	0	0	0	0	0
VISam2/3	0.314	0	2.506	2.506	2.506	0	0	0	0
VISa6a	0.312	0	0	0	0	0	0	0	0
AUDd2/3	0.311	0	0	0	0	0	0	0	0
VISpm6a	0.306	0	0	0	0	0	0	0	0
VISam6b	0.304	0	0	0	0	0	0	0	0
SSp-m6a	0.303	0	0.076	0.076	0.076	0	0	0	0
SPA	0.303	0	0	0	0	0	0	0	0
Pa4	0.303	0	0	0	0	0	0	0	0
SSp-bfd6a	0.301	0	0	0	0	0	0	0	0
SSp-un4	0.301	0	0.147	0.147	0.147	0	0	0	0
AUDd1	0.295	0	0	0	0	0	0	0	0
VISpor1	0.293	0	0	0	0	0	0	0	0
SSp-ul5	0.293	0	1.724	1.724	1.724	0	0	0	0
RSPagl1	0.288	0	0.361	0.361	0.361	0	0.127	0.127	0.127
RSPv5	0.286	0	0.248	0.248	0.248	0	0.286	0.286	0.286
LP	0.285	0	0.49	0.49	0.49	0	0	0	0
SubG	0.285	0	0	0	0	0	0	0	0
VMH	0.278	0	0	0	0	0	0	0	0
CA3slu	0.271	0	0.302	0.302	0.302	0	1.215	1.215	1.215
VTA	0.27	0	0	0	0	0	0	0	0
VISpl1	0.267	0	0	0	0	0	0.028	0.028	0.028
PN	0.266	0	0	0	0	0	0	0	0
CA1sr	0.266	0	0.604	0.604	0.604	0	0	0	0
SSp-tr5	0.266	0	0	0	0	0	0	0	0
SSp-bfd4	0.262	0	1.539	1.539	1.539	0	0	0	0
VISli1	0.262	0	0	0	0	0	0	0	0
CA2so	0.252	0	0.743	0.743	0.743	0	0	0	0
ENTm2	0.25	0	1.044	1.044	1.044	0	0	0	0
AUDp2/3	0.248	0	0	0	0	0	0	0	0
VISp1	0.248	0	1.999	1.999	1.999	0	2.497	2.497	2.497
ACAv6a	0.242	0	0	0	0	0	0	0	0
ProS	0.24	0	1.711	1.711	1.711	0	0.592	0.592	0.592
SGN	0.239	0	0	0	0	0	0	0	0
CEAm	0.238	0	0.854	0.854	0.854	0	0	0	0
SSp-tr6a	0.231	0	0	0	0	0	0	0	0
ACAd1	0.226	0	0	0	0	0	0	0	0
VISp2/3	0.225	0	1.53	1.53	1.53	0	0.855	0.855	0.855
VISp6b	0.224	0	0	0	0	0	0	0	0
CP	0.224	0	1.012	1.012	1.012	0	0.196	0.196	0.196
RSPd1	0.221	0	1.189	1.189	1.189	0	0.974	0.974	0.974
SSp-bfd1	0.22	0	1.336	1.336	1.336	0	0	0	0
ILA6a	0.219	0	0	0	0	0	0	0	0
SSp-n6b	0.213	0	0	0	0	0	0	0	0
AUDpo4	0.207	0	0	0	0	0	0	0	0
PERI1	0.205	0	0	0	0	0	0	0	0
MB	0.203	0	0.382	0.382	0.382	0	0.128	0.128	0.128
ENTl1	0.2	0	0	0	0	0	0	0	0
GU1	0.196	0	0	0	0	0	0	0	0
IPN	0.196	0	0	0	0	0	0	0	0
MOp6b	0.194	0	0.206	0.206	0.206	0	0	0	0
GU6a	0.194	0	0	0	0	0	0	0	0
ENTm6	0.192	0	0	0	0	0	0	0	0
SSs1	0.185	0	0.294	0.294	0.294	0	0	0	0
AMd	0.182	0	0	0	0	0	0	0	0
MOp5	0.18	0	0.536	0.536	0.536	0	0	0	0
COApm	0.18	0	0.22	0.22	0.22	0	0.789	0.789	0.789
ND	0.177	0	0	0	0	0	0	0	0
AV	0.176	0	0	0	0	0	0	0	0
RSPagl6a	0.173	0	0	0	0	0	0	0	0
SSp-ll6a	0.169	0	0	0	0	0	0	0	0
SSp-n6a	0.163	0	0	0	0	0	0	0	0
MRN	0.163	0	0.916	0.916	0.916	0	0.02	0.02	0.02
PAG	0.161	0	0.551	0.551	0.551	0	0.628	0.628	0.628
DG-mo	0.155	0	0.956	0.956	0.956	0	0.232	0.232	0.232
VISC1	0.153	0	0	0	0	0	0	0	0
FRP6a	0.151	0	0	0	0	0	0	0	0
SI	0.15	0	0.544	0.544	0.544	0	0.161	0.161	0.161
CA2sp	0.149	0	0	0	0	0	0	0	0
VISpm5	0.149	0	0	0	0	0	0	0	0
SSp-un1	0.148	0	0	0	0	0	0	0	0
CA3slm	0.147	0	0.094	0.094	0.094	0	0	0	0
GU2/3	0.144	0	0	0	0	0	0	0	0
VISam6a	0.142	0	0	0	0	0	0	0	0
SSp-m6b	0.141	0	0	0	0	0	0	0	0
VPLpc	0.141	0	0	0	0	0	0	0	0
PAL	0.141	0	0.525	0.525	0.525	0	0	0	0
PVH	0.14	0	0	0	0	0	0	0	0
FC	0.137	0	0	0	0	0	0	0	0
VMPO	0.137	0	0	0	0	0	0	0	0
IAD	0.133	0	0	0	0	0	0	0	0
LM	0.131	0	0	0	0	0	0	0	0
PSTN	0.129	0	0	0	0	0	0	0	0
AId1	0.128	0	0	0	0	0	1.001	1.001	1.001
VISpor2/3	0.121	0	0	0	0	0	0	0	0
MOs6a	0.119	0	0.77	0.77	0.77	0	0.279	0.279	0.279
MMm	0.117	0	0	0	0	0	0	0	0
SSp-m1	0.114	0	0	0	0	0	0	0	0
VISa2/3	0.112	0	0.544	0.544	0.544	0	0	0	0
CA2sr	0.109	0	0	0	0	0	0	0	0
SSp-m4	0.106	0	0.291	0.291	0.291	0	0	0	0
PP	0.105	0	0	0	0	0	0	0	0
ENTl6a	0.098	0	0.476	0.476	0.476	0	0.274	0.274	0.274
SSp-tr1	0.098	0	0	0	0	0	0	0	0
LGv	0.098	0	2.283	2.283	2.283	0	0	0	0
MOp6a	0.097	0	0.505	0.505	0.505	0	0	0	0
IPC	0.096	0	0	0	0	0	0	0	0
SSp-un6a	0.094	0	0	0	0	0	0	0	0
MPN	0.092	0	0	0	0	0	0	0	0
TH	0.092	0	1.176	1.176	1.176	0	0	0	0
SSp-n5	0.087	0	0	0	0	0	0	0	0
DP	0.087	0	0	0	0	0	0	0	0
PF	0.086	0	0	0	0	0	0	0	0
ACAv1	0.083	0	0	0	0	0	0	0	0
POST	0.08	0	0	0	0	0	0.181	0.181	0.181
AUDd4	0.079	0	0	0	0	0	0	0	0
IPDM	0.078	0	0	0	0	0	0	0	0
AId2/3	0.076	0	0.166	0.166	0.166	0	0.071	0.071	0.071
IG	0.069	0	0	0	0	0	0	0	0
STN	0.064	0	0	0	0	0	0	0	0
PRC	0.063	0	0	0	0	0	0	0	0
FS	0.063	0	0	0	0	0	0	0	0
AIp2/3	0.061	0	0.276	0.276	0.276	0	0.907	0.907	0.907
SSs6b	0.06	0	0	0	0	0	0	0	0
SSp-tr6b	0.052	0	0	0	0	0	0	0	0
CTXsp	0.047	0	0	0	0	0	0.161	0.161	0.161
CA1sp	0.047	0	0.425	0.425	0.425	0	0.029	0.029	0.029
SSs6a	0.046	0	0	0	0	0	0	0	0
DMH	0.039	0	0	0	0	0	0	0	0
VISrl4	0.039	0	0	0	0	0	0	0	0
INC	0.035	0	0	0	0	0	0	0	0
VISl5	0.034	0	0	0	0	0	1.614	1.614	1.614
SSp-ll5	0.034	0	0	0	0	0	0	0	0
ORBl1	0.033	0	0	0	0	0	0	0	0
CEAc	0.032	0	0	0	0	0	0	0	0
CL	0.026	0	0	0	0	0	0	0	0
AUDpo1	0.025	0	0	0	0	0	0	0	0
ENTl5	0.025	0	0.994	0.994	0.994	0	0.113	0.113	0.113
HATA	0.025	0	0.623	0.623	0.623	0	0.337	0.337	0.337
RPF	0.022	0	0	0	0	0	0	0	0
MEPO	0.021	0	0	0	0	0	0	0	0
VISpor5	0.019	0	0	0	0	0	0.547	0.547	0.547
DG-po	0.019	0	0	0	0	0	0.414	0.414	0.414
ENTl2	0.013	0	0	0	0	0	0.037	0.037	0.037
VAL	0.013	0	3.143	3.143	3.143	0	0	0	0
SSs5	0.013	0	0	0	0	0	0	0	0
SFO	0.011	0	0	0	0	0	0	0	0
AHN	0.01	0	0.312	0.312	0.312	0	1.79	1.79	1.79
VISl6b	0.007	0	0	0	0	0	0	0	0
MMd	0.006	0	0	0	0	0	0	0	0
MA	0.006	0	0	0	0	0	0	0	0
ACAd2/3	0.006	0	0	0	0	0	1.804	1.804	1.804
VISli6b	0.002	0	0	0	0	0	0	0	0
MOp1	-0.008	0	0	0	0	0	0.785	0.785	0.785
MPT	-0.011	0	0	0	0	0	0	0	0
IPDL	-0.014	0	0	0	0	0	0	0	0
ACAv2/3	-0.016	0	0	0	0	0	0	0	0
SCzo	-0.021	0	0	0	0	0	0	0	0
PCN	-0.026	0	0	0	0	0	0	0	0
ZI	-0.027	0	2.95	2.95	2.95	0	0.215	0.215	0.215
VM	-0.03	0	0.029	0.029	0.029	0	0	0	0
SSp-bfd6b	-0.031	0	0	0	0	0	0	0	0
III	-0.036	0	0	0	0	0	0	0	0
PAA	-0.039	0	0.736	0.736	0.736	0	0	0	0
SSp-ul6a	-0.04	0	0	0	0	0	0	0	0
APr	-0.04	0	0	0	0	0	2.151	2.151	2.151
MMp	-0.041	0	0	0	0	0	0	0	0
RSPd6a	-0.041	0	0	0	0	0	0.321	0.321	0.321
EPv	-0.042	0	0	0	0	0	0	0	0
VISa4	-0.052	0	0	0	0	0	0	0	0
SSs2/3	-0.052	0	0.263	0.263	0.263	0	0	0	0
SSp-bfd5	-0.053	0	0.104	0.104	0.104	0	0	0	0
STR	-0.053	0	0.197	0.197	0.197	0	0.173	0.173	0.173
HY	-0.057	0	0.354	0.354	0.354	0	0.26	0.26	0.26
VISpl2/3	-0.057	0	0	0	0	0	0	0	0
ECT6a	-0.06	0	0	0	0	0	3.798	3.798	3.798
ORBl5	-0.066	0	0.091	0.091	0.091	0	0.127	0.127	0.127
ACAd6a	-0.067	0	0	0	0	0	0.046	0.046	0.046
ENTm3	-0.067	0	0.28	0.28	0.28	0	0	0	0
PRE	-0.069	0	0	0	0	0	1.053	1.053	1.053
ORBm6a	-0.069	0	0	0	0	0	0	0	0
SSp-m5	-0.072	0	0.112	0.112	0.112	0	0	0	0
AUDp1	-0.074	0	0	0	0	0	0	0	0
Eth	-0.074	0	0	0	0	0	0	0	0
SPFp	-0.078	0	0	0	0	0	0	0	0
VISl6a	-0.079	0	0	0	0	0	0	0	0
PR	-0.08	0	0	0	0	0	0	0	0
MT	-0.081	0	0	0	0	0	0	0	0
CA1so	-0.081	0	0.057	0.057	0.057	0	0.039	0.039	0.039
MOp2/3	-0.082	0	0.001	0.001	0.001	0	0.224	0.224	0.224
DG-sg	-0.084	0	0.054	0.054	0.054	0	0.898	0.898	0.898
IPRL	-0.084	0	0	0	0	0	0	0	0
AUDp4	-0.088	0	0	0	0	0	0	0	0
ENTm5	-0.089	0	0.354	0.354	0.354	0	0	0	0
MOs2/3	-0.091	0	0.081	0.081	0.081	0	0.648	0.648	0.648
PVT	-0.093	0	0	0	0	0	0	0	0
PIR	-0.095	0	0.497	0.497	0.497	0	0.303	0.303	0.303
SCig	-0.096	0	0.517	0.517	0.517	0	0.544	0.544	0.544
MOs1	-0.101	0	0.063	0.063	0.063	0	1.107	1.107	1.107
PeF	-0.102	0	0	0	0	0	0	0	0
PBG	-0.115	0	0	0	0	0	0	0	0
SSs4	-0.115	0	0	0	0	0	0	0	0
VISli5	-0.119	0	0	0	0	0	3.035	3.035	3.035
SH	-0.12	0	0	0	0	0	0	0	0
SSp-tr4	-0.126	0	0.071	0.071	0.071	0	0	0	0
SSp-ul6b	-0.131	0	0	0	0	0	0	0	0
SUB	-0.134	0	0.745	0.745	0.745	0	0.615	0.615	0.615
VISpl4	-0.136	0	0	0	0	0	0	0	0
BST	-0.139	0	0	0	0	0	0.933	0.933	0.933
SCop	-0.141	0	0	0	0	0	2.515	2.515	2.515
LHA	-0.142	0	0.073	0.073	0.073	0	0.32	0.32	0.32
VISli4	-0.143	0	0	0	0	0	0	0	0
IMD	-0.144	0	0	0	0	0	0	0	0
CLI	-0.149	0	0	0	0	0	0	0	0
MS	-0.153	0	0	0	0	0	0	0	0
SSp-ul4	-0.156	0	0.01	0.01	0.01	0	0	0	0
VISC6a	-0.157	0	0	0	0	0	0	0	0
VISpm4	-0.163	0	0	0	0	0	0	0	0
OT	-0.164	0	0	0	0	0	0.088	0.088	0.088
AUDd5	-0.168	0	0	0	0	0	1.701	1.701	1.701
MOs5	-0.168	0	0.011	0.011	0.011	0	1.77	1.77	1.77
VTN	-0.171	0	0	0	0	0	0	0	0
LSr	-0.171	0	0.012	0.012	0.012	0	0	0	0
SSp-ll6b	-0.171	0	0	0	0	0	0	0	0
AId5	-0.171	0	0.306	0.306	0.306	0	0.35	0.35	0.35
PIL	-0.173	0	0	0	0	0	0	0	0
VISp4	-0.179	0	0.037	0.037	0.037	0	0.048	0.048	0.048
PL6a	-0.18	0	0	0	0	0	0	0	0
SAG	-0.182	0	0	0	0	0	0	0	0
PERI2/3	-0.187	0	0	0	0	0	0	0	0
RR	-0.19	0	0	0	0	0	0	0	0
AIv1	-0.191	0	0	0	0	0	0	0	0
SSp-ul1	-0.194	0	0	0	0	0	1.154	1.154	1.154
ADP	-0.2	0	0	0	0	0	0	0	0
IAM	-0.202	0	0	0	0	0	0	0	0
PL2/3	-0.202	0	0	0	0	0	0.933	0.933	0.933
MEA	-0.207	0	0.04	0.04	0.04	0	0.301	0.301	0.301
VISpor6a	-0.208	0	0	0	0	0	0.269	0.269	0.269
SSp-ul2/3	-0.211	0	0.072	0.072	0.072	0	1.191	1.191	1.191
VISpl6b	-0.214	0	0	0	0	0	0	0	0
ACB	-0.217	0	0.538	0.538	0.538	0	0.054	0.054	0.054
VISl4	-0.219	0	0	0	0	0	6.361	6.361	6.361
ORBvl1	-0.22	0	0	0	0	0	0	0	0
AUDd6a	-0.221	0	0	0	0	0	0	0	0
RSPd5	-0.222	0	0.161	0.161	0.161	0	3.233	3.233	3.233
FF	-0.227	0	1.83	1.83	1.83	0	0	0	0
VISpor6b	-0.23	0	0	0	0	0	0	0	0
VISal6b	-0.231	0	0	0	0	0	0	0	0
ICe	-0.245	0	0.274	0.274	0.274	0	0.567	0.567	0.567
ECT5	-0.249	0	0	0	0	0	2.914	2.914	2.914
EPd	-0.25	0	0	0	0	0	1.165	1.165	1.165
RSPv6a	-0.25	0	0	0	0	0	1.17	1.17	1.17
SSp-un6b	-0.253	0	0	0	0	0	0	0	0
SCsg	-0.254	0	0	0	0	0	0.976	0.976	0.976
ORBvl6a	-0.254	0	0	0	0	0	0	0	0
AIv2/3	-0.257	0	0	0	0	0	0.624	0.624	0.624
AIp6b	-0.264	0	0	0	0	0	0	0	0
VISam5	-0.268	0	0	0	0	0	0	0	0
VISli2/3	-0.272	0	0	0	0	0	0	0	0
RSPagl2/3	-0.28	0	0.291	0.291	0.291	0	1.333	1.333	1.333
RSPd2/3	-0.283	0	0.411	0.411	0.411	0	2.234	2.234	2.234
SF	-0.285	0	0	0	0	0	0	0	0
ENTl3	-0.287	0	0	0	0	0	1.07	1.07	1.07
MD	-0.288	0	0	0	0	0	0	0	0
AVPV	-0.297	0	0	0	0	0	0	0	0
ECT1	-0.297	0	0	0	0	0	0	0	0
IV	-0.301	0	0	0	0	0	0	0	0
CEAl	-0.304	0	0	0	0	0	0	0	0
AUDd6b	-0.306	0	0	0	0	0	0	0	0
VISl2/3	-0.318	0	0	0	0	0	12.194	12.194	12.194
CUN	-0.329	0	0	0	0	0	0.01	0.01	0.01
AIv5	-0.331	0	0	0	0	0	0.689	0.689	0.689
PPN	-0.34	0	0	0	0	0	0.878	0.878	0.878
TR	-0.343	0	0	0	0	0	0	0	0
AT	-0.363	0	0	0	0	0	0	0	0
CLA	-0.364	0	0.602	0.602	0.602	0	3.277	3.277	3.277
VISal6a	-0.365	0	0	0	0	0	0	0	0
NLOT1	-0.366	0	0	0	0	0	0	0	0
VISC6b	-0.369	0	0	0	0	0	0	0	0
RN	-0.376	0	0	0	0	0	0	0	0
SSp-tr2/3	-0.376	0	0	0	0	0	0	0	0
IF	-0.386	0	0	0	0	0	0	0	0
RSPagl5	-0.388	0	0	0	0	0	1.665	1.665	1.665
ICd	-0.39	0	0	0	0	0	1.001	1.001	1.001
SSp-ll1	-0.396	0	0	0	0	0	0	0	0
VISam4	-0.399	0	0	0	0	0	0	0	0
SSp-ll4	-0.402	0	0	0	0	0	0	0	0
GU5	-0.406	0	0	0	0	0	1.138	1.138	1.138
RE	-0.412	0	0	0	0	0	0	0	0
LSv	-0.412	0	0	0	0	0	0	0	0
ECT6b	-0.412	0	0	0	0	0	2.542	2.542	2.542
VISpor4	-0.415	0	0	0	0	0	0	0	0
AIp5	-0.415	0	0	0	0	0	0.086	0.086	0.086
EW	-0.437	0	0	0	0	0	0	0	0
AAA	-0.439	0	0	0	0	0	0	0	0
TEa1	-0.454	0	0	0	0	0	1.081	1.081	1.081
TEa6a	-0.457	0	0	0	0	0	3.189	3.189	3.189
AIp6a	-0.469	0	0	0	0	0	1.511	1.511	1.511
GU4	-0.47	0	0	0	0	0	0.591	0.591	0.591
VISli6a	-0.479	0	0	0	0	0	0.136	0.136	0.136
PL1	-0.485	0	0	0	0	0	1.407	1.407	1.407
PS	-0.49	0	0	0	0	0	0	0	0
OV	-0.495	0	0	0	0	0	0	0	0
GPi	-0.497	0	0.482	0.482	0.482	0	0	0	0
Xi	-0.5	0	0	0	0	0	0	0	0
CM	-0.505	0	0	0	0	0	0	0	0
VISpl5	-0.513	0	0	0	0	0	0	0	0
ILA1	-0.522	0	0	0	0	0	0	0	0
ECT2/3	-0.522	0	0	0	0	0	2.149	2.149	2.149
PT	-0.524	0	0	0	0	0	0	0	0
TRS	-0.535	0	0	0	0	0	0	0	0
MA3	-0.552	0	0	0	0	0	0	0	0
COAa	-0.558	0	0	0	0	0	5.745	5.745	5.745
ACAd5	-0.568	0	0	0	0	0	5.001	5.001	5.001
PERI5	-0.573	0	0	0	0	0	9.216	9.216	9.216
AUDpo5	-0.586	0	0	0	0	0	5.413	5.413	5.413
SSp-ll2/3	-0.613	0	0	0	0	0	0	0	0
VISpl6a	-0.62	0	0	0	0	0	0	0	0
PVHd	-0.631	0	0	0	0	0	1.965	1.965	1.965
PL5	-0.639	0	0	0	0	0	1.797	1.797	1.797
FRP5	-0.648	0	0	0	0	0	0	0	0
BA	-0.655	0	0	0	0	0	0	0	0
ORBl2/3	-0.695	0	0	0	0	0	0.08	0.08	0.08
AIv6a	-0.708	0	0	0	0	0	0.228	0.228	0.228
VISC5	-0.726	0	0	0	0	0	0.277	0.277	0.277
NLOT2	-0.734	0	0	0	0	0	0	0	0
TEa5	-0.737	0	0	0	0	0	6.694	6.694	6.694
ILA5	-0.75	0	0	0	0	0	0.326	0.326	0.326
TEa2/3	-0.753	0	0	0	0	0	2.878	2.878	2.878
AUDv5	-0.778	0	0	0	0	0	5.888	5.888	5.888
TEa6b	-0.807	0	0	0	0	0	0.367	0.367	0.367
ORBm5	-0.81	0	0	0	0	0	0	0	0
AUDv6b	-0.811	0	0	0	0	0	0	0	0
RL	-0.813	0	0	0	0	0	0	0	0
AUDp5	-0.818	0	0	0	0	0	6.527	6.527	6.527
PD	-0.822	0	0	0	0	0	0	0	0
VISC2/3	-0.824	0	0	0	0	0	1.33	1.33	1.33
RH	-0.832	0	0	0	0	0	0	0	0
TTv	-0.836	0	0	0	0	0	3.787	3.787	3.787
ILA2/3	-0.844	0	0	0	0	0	0.04	0.04	0.04
TTd	-0.847	0	0	0	0	0	8.662	8.662	8.662
TEa4	-0.852	0	0	0	0	0	5.818	5.818	5.818
NLOT3	-0.854	0	0	0	0	0	0	0	0
ORBvl2/3	-0.877	0	0	0	0	0	2.983	2.983	2.983
ORBvl5	-0.882	0	0	0	0	0	2.626	2.626	2.626
AUDv4	-0.89	0	0	0	0	0	4.871	4.871	4.871
AUDv1	-0.91	0	0	0	0	0	2.974	2.974	2.974
VISC4	-0.925	0	0	0	0	0	7.833	7.833	7.833
AUDv6a	-0.954	0	0	0	0	0	0.211	0.211	0.211
AON	-0.962	0	0	0	0	0	2.752	2.752	2.752
PERI6a	-0.979	0	0	0	0	0	26.64	26.64	26.64
AUDv2/3	-0.991	0	0	0	0	0	1.542	1.542	1.542
PERI6b	-1.031	0	0	0	0	0	17.004	17.004	17.004
AUDpo6a	-1.081	0	0	0	0	0	4.742	4.742	4.742
ORBm1	-1.107	0	0	0	0	0	5.63	5.63	5.63
AUDp6b	-1.107	0	0	0	0	0	0	0	0
AUDp6a	-1.184	0	0	0	0	0	2.784	2.784	2.784
ORBm2/3	-1.226	0	0	0	0	0	1.007	1.007	1.007
AUDpo6b	-1.235	0	0	0	0	0	0	0	0
	2.25	100	100	100	100	100	100	100	100
	-2.25

### Sheet: Ai14_Levenes_Isocortex
Region	Avg. Log2 St. Dev. Ratio (Light/Dark)	% Significant Light > Dark				% Significant Dark > Light
		q < 0.05	q < 0.10	q < 0.15	q < 0.20	q < 0.05	q < 0.10	q < 0.15	q < 0.20
FRP6b	2.058	0	0	0	0	0	0	0	0
SSp-n2/3	1.006	0	7.466	7.466	7.466	0	0	0	0
VISpm1	0.97	0	1.777	1.777	1.777	0	0	0	0
ORBl6b	0.918	0	0	0	0	0	0	0	0
MOs6b	0.851	0	2.628	2.628	2.628	0	0	0	0
VISa1	0.844	0	4.559	4.559	4.559	0	0	0	0
ORBl6a	0.824	0	0.627	0.627	0.627	0	0	0	0
ILA6b	0.793	0	0	0	0	0	0	0	0
VISpm2/3	0.766	0	3.243	3.243	3.243	0	0	0	0
ORBm6b	0.753	0	0	0	0	0	0	0	0
VISrl6a	0.75	0	0	0	0	0	0	0	0
SSp-un2/3	0.692	0	0.953	0.953	0.953	0	0	0	0
GU6b	0.658	0	0	0	0	0	0	0	0
VISam1	0.636	0	1.163	1.163	1.163	0	0	0	0
VISrl1	0.629	0	0.032	0.032	0.032	0	0	0	0
VISal2/3	0.626	0	0	0	0	0	0	0	0
VISal4	0.609	0	0	0	0	0	0	0	0
PL6b	0.603	0	0	0	0	0	0	0	0
SSp-n4	0.593	0	0.956	0.956	0.956	0	0	0	0
AUDpo2/3	0.583	0	0	0	0	0	0	0	0
VISa5	0.575	0	0	0	0	0	0	0	0
VISal1	0.555	0	0	0	0	0	0	0	0
AId6b	0.549	0	0.221	0.221	0.221	0	0.442	0.442	0.442
RSPd6b	0.545	0	0	0	0	0	0	0	0
ACAv6b	0.536	0	0	0	0	0	0	0	0
SSp-m2/3	0.534	0	1.79	1.79	1.79	0	0	0	0
SSp-bfd2/3	0.518	0	4.08	4.08	4.08	0	0	0	0
ACAd6b	0.503	0	0	0	0	0	0	0	0
SSp-n1	0.497	0	1.004	1.004	1.004	0	0	0	0
RSPv2/3	0.492	0	0.032	0.032	0.032	0	0.111	0.111	0.111
VISal5	0.492	0	0	0	0	0	0	0	0
AIv6b	0.49	0	0	0	0	0	0	0	0
SSp-un5	0.489	0	0.298	0.298	0.298	0	0	0	0
RSPv1	0.452	0	1.365	1.365	1.365	0	0	0	0
FRP2/3	0.451	0	1.521	1.521	1.521	0	0	0	0
VISl1	0.445	0	0	0	0	0	5.134	5.134	5.134
ORBvl6b	0.423	0	0	0	0	0	0	0	0
VISrl5	0.412	0	0	0	0	0	0	0	0
AId6a	0.41	0	3.38	3.38	3.38	0	0.091	0.091	0.091
VISp6a	0.403	0	0	0	0	0	0	0	0
RSPv6b	0.394	0	0	0	0	0	0	0	0
FRP1	0.375	0	0.797	0.797	0.797	0	0	0	0
VISa6b	0.374	0	0	0	0	0	0	0	0
VISrl2/3	0.372	0	0.296	0.296	0.296	0	0	0	0
VISpm6b	0.37	0	0	0	0	0	0	0	0
AIp1	0.362	0	0.919	0.919	0.919	0	0	0	0
VISp5	0.355	0	0	0	0	0	0.007	0.007	0.007
RSPagl6b	0.354	0	0	0	0	0	0	0	0
ACAv5	0.34	0	0	0	0	0	0	0	0
VISrl6b	0.326	0	0	0	0	0	0	0	0
VISam2/3	0.314	0	2.506	2.506	2.506	0	0	0	0
VISa6a	0.312	0	0	0	0	0	0	0	0
AUDd2/3	0.311	0	0	0	0	0	0	0	0
VISpm6a	0.306	0	0	0	0	0	0	0	0
VISam6b	0.304	0	0	0	0	0	0	0	0
SSp-m6a	0.303	0	0.076	0.076	0.076	0	0	0	0
SSp-bfd6a	0.301	0	0	0	0	0	0	0	0
SSp-un4	0.301	0	0.147	0.147	0.147	0	0	0	0
AUDd1	0.295	0	0	0	0	0	0	0	0
VISpor1	0.293	0	0	0	0	0	0	0	0
SSp-ul5	0.293	0	1.724	1.724	1.724	0	0	0	0
RSPagl1	0.288	0	0.361	0.361	0.361	0	0.127	0.127	0.127
RSPv5	0.286	0	0.248	0.248	0.248	0	0.286	0.286	0.286
VISpl1	0.267	0	0	0	0	0	0.028	0.028	0.028
SSp-tr5	0.266	0	0	0	0	0	0	0	0
SSp-bfd4	0.262	0	1.539	1.539	1.539	0	0	0	0
VISli1	0.262	0	0	0	0	0	0	0	0
AUDp2/3	0.248	0	0	0	0	0	0	0	0
VISp1	0.248	0	1.999	1.999	1.999	0	2.497	2.497	2.497
ACAv6a	0.242	0	0	0	0	0	0	0	0
SSp-tr6a	0.231	0	0	0	0	0	0	0	0
ACAd1	0.226	0	0	0	0	0	0	0	0
VISp2/3	0.225	0	1.53	1.53	1.53	0	0.855	0.855	0.855
VISp6b	0.224	0	0	0	0	0	0	0	0
RSPd1	0.221	0	1.189	1.189	1.189	0	0.974	0.974	0.974
SSp-bfd1	0.22	0	1.336	1.336	1.336	0	0	0	0
ILA6a	0.219	0	0	0	0	0	0	0	0
SSp-n6b	0.213	0	0	0	0	0	0	0	0
AUDpo4	0.207	0	0	0	0	0	0	0	0
PERI1	0.205	0	0	0	0	0	0	0	0
GU1	0.196	0	0	0	0	0	0	0	0
MOp6b	0.194	0	0.206	0.206	0.206	0	0	0	0
GU6a	0.194	0	0	0	0	0	0	0	0
SSs1	0.185	0	0.294	0.294	0.294	0	0	0	0
MOp5	0.18	0	0.536	0.536	0.536	0	0	0	0
RSPagl6a	0.173	0	0	0	0	0	0	0	0
SSp-ll6a	0.169	0	0	0	0	0	0	0	0
SSp-n6a	0.163	0	0	0	0	0	0	0	0
VISC1	0.153	0	0	0	0	0	0	0	0
FRP6a	0.151	0	0	0	0	0	0	0	0
VISpm5	0.149	0	0	0	0	0	0	0	0
SSp-un1	0.148	0	0	0	0	0	0	0	0
GU2/3	0.144	0	0	0	0	0	0	0	0
VISam6a	0.142	0	0	0	0	0	0	0	0
SSp-m6b	0.141	0	0	0	0	0	0	0	0
AId1	0.128	0	0	0	0	0	1.001	1.001	1.001
VISpor2/3	0.121	0	0	0	0	0	0	0	0
MOs6a	0.119	0	0.77	0.77	0.77	0	0.279	0.279	0.279
SSp-m1	0.114	0	0	0	0	0	0	0	0
VISa2/3	0.112	0	0.544	0.544	0.544	0	0	0	0
SSp-m4	0.106	0	0.291	0.291	0.291	0	0	0	0
SSp-tr1	0.098	0	0	0	0	0	0	0	0
MOp6a	0.097	0	0.505	0.505	0.505	0	0	0	0
SSp-un6a	0.094	0	0	0	0	0	0	0	0
SSp-n5	0.087	0	0	0	0	0	0	0	0
ACAv1	0.083	0	0	0	0	0	0	0	0
AUDd4	0.079	0	0	0	0	0	0	0	0
AId2/3	0.076	0	0.166	0.166	0.166	0	0.071	0.071	0.071
AIp2/3	0.061	0	0.276	0.276	0.276	0	0.907	0.907	0.907
SSs6b	0.06	0	0	0	0	0	0	0	0
SSp-tr6b	0.052	0	0	0	0	0	0	0	0
SSs6a	0.046	0	0	0	0	0	0	0	0
VISrl4	0.039	0	0	0	0	0	0	0	0
VISl5	0.034	0	0	0	0	0	1.614	1.614	1.614
SSp-ll5	0.034	0	0	0	0	0	0	0	0
ORBl1	0.033	0	0	0	0	0	0	0	0
AUDpo1	0.025	0	0	0	0	0	0	0	0
VISpor5	0.019	0	0	0	0	0	0.547	0.547	0.547
SSs5	0.013	0	0	0	0	0	0	0	0
VISl6b	0.007	0	0	0	0	0	0	0	0
ACAd2/3	0.006	0	0	0	0	0	1.804	1.804	1.804
VISli6b	0.002	0	0	0	0	0	0	0	0
MOp1	-0.008	0	0	0	0	0	0.785	0.785	0.785
ACAv2/3	-0.016	0	0	0	0	0	0	0	0
SSp-bfd6b	-0.031	0	0	0	0	0	0	0	0
SSp-ul6a	-0.04	0	0	0	0	0	0	0	0
RSPd6a	-0.041	0	0	0	0	0	0.321	0.321	0.321
VISa4	-0.052	0	0	0	0	0	0	0	0
SSs2/3	-0.052	0	0.263	0.263	0.263	0	0	0	0
SSp-bfd5	-0.053	0	0.104	0.104	0.104	0	0	0	0
VISpl2/3	-0.057	0	0	0	0	0	0	0	0
ECT6a	-0.06	0	0	0	0	0	3.798	3.798	3.798
ORBl5	-0.066	0	0.091	0.091	0.091	0	0.127	0.127	0.127
ACAd6a	-0.067	0	0	0	0	0	0.046	0.046	0.046
ORBm6a	-0.069	0	0	0	0	0	0	0	0
SSp-m5	-0.072	0	0.112	0.112	0.112	0	0	0	0
AUDp1	-0.074	0	0	0	0	0	0	0	0
VISl6a	-0.079	0	0	0	0	0	0	0	0
MOp2/3	-0.082	0	0.001	0.001	0.001	0	0.224	0.224	0.224
AUDp4	-0.088	0	0	0	0	0	0	0	0
MOs2/3	-0.091	0	0.081	0.081	0.081	0	0.648	0.648	0.648
MOs1	-0.101	0	0.063	0.063	0.063	0	1.107	1.107	1.107
SSs4	-0.115	0	0	0	0	0	0	0	0
VISli5	-0.119	0	0	0	0	0	3.035	3.035	3.035
SSp-tr4	-0.126	0	0.071	0.071	0.071	0	0	0	0
SSp-ul6b	-0.131	0	0	0	0	0	0	0	0
VISpl4	-0.136	0	0	0	0	0	0	0	0
VISli4	-0.143	0	0	0	0	0	0	0	0
SSp-ul4	-0.156	0	0.01	0.01	0.01	0	0	0	0
VISC6a	-0.157	0	0	0	0	0	0	0	0
VISpm4	-0.163	0	0	0	0	0	0	0	0
AUDd5	-0.168	0	0	0	0	0	1.701	1.701	1.701
MOs5	-0.168	0	0.011	0.011	0.011	0	1.77	1.77	1.77
SSp-ll6b	-0.171	0	0	0	0	0	0	0	0
AId5	-0.171	0	0.306	0.306	0.306	0	0.35	0.35	0.35
VISp4	-0.179	0	0.037	0.037	0.037	0	0.048	0.048	0.048
PL6a	-0.18	0	0	0	0	0	0	0	0
PERI2/3	-0.187	0	0	0	0	0	0	0	0
AIv1	-0.191	0	0	0	0	0	0	0	0
SSp-ul1	-0.194	0	0	0	0	0	1.154	1.154	1.154
PL2/3	-0.202	0	0	0	0	0	0.933	0.933	0.933
VISpor6a	-0.208	0	0	0	0	0	0.269	0.269	0.269
SSp-ul2/3	-0.211	0	0.072	0.072	0.072	0	1.191	1.191	1.191
VISpl6b	-0.214	0	0	0	0	0	0	0	0
VISl4	-0.219	0	0	0	0	0	6.361	6.361	6.361
ORBvl1	-0.22	0	0	0	0	0	0	0	0
AUDd6a	-0.221	0	0	0	0	0	0	0	0
RSPd5	-0.222	0	0.161	0.161	0.161	0	3.233	3.233	3.233
VISpor6b	-0.23	0	0	0	0	0	0	0	0
VISal6b	-0.231	0	0	0	0	0	0	0	0
ECT5	-0.249	0	0	0	0	0	2.914	2.914	2.914
RSPv6a	-0.25	0	0	0	0	0	1.17	1.17	1.17
SSp-un6b	-0.253	0	0	0	0	0	0	0	0
ORBvl6a	-0.254	0	0	0	0	0	0	0	0
AIv2/3	-0.257	0	0	0	0	0	0.624	0.624	0.624
AIp6b	-0.264	0	0	0	0	0	0	0	0
VISam5	-0.268	0	0	0	0	0	0	0	0
VISli2/3	-0.272	0	0	0	0	0	0	0	0
RSPagl2/3	-0.28	0	0.291	0.291	0.291	0	1.333	1.333	1.333
RSPd2/3	-0.283	0	0.411	0.411	0.411	0	2.234	2.234	2.234
ECT1	-0.297	0	0	0	0	0	0	0	0
AUDd6b	-0.306	0	0	0	0	0	0	0	0
VISl2/3	-0.318	0	0	0	0	0	12.194	12.194	12.194
AIv5	-0.331	0	0	0	0	0	0.689	0.689	0.689
VISal6a	-0.365	0	0	0	0	0	0	0	0
VISC6b	-0.369	0	0	0	0	0	0	0	0
SSp-tr2/3	-0.376	0	0	0	0	0	0	0	0
RSPagl5	-0.388	0	0	0	0	0	1.665	1.665	1.665
SSp-ll1	-0.396	0	0	0	0	0	0	0	0
VISam4	-0.399	0	0	0	0	0	0	0	0
SSp-ll4	-0.402	0	0	0	0	0	0	0	0
GU5	-0.406	0	0	0	0	0	1.138	1.138	1.138
ECT6b	-0.412	0	0	0	0	0	2.542	2.542	2.542
VISpor4	-0.415	0	0	0	0	0	0	0	0
AIp5	-0.415	0	0	0	0	0	0.086	0.086	0.086
TEa1	-0.454	0	0	0	0	0	1.081	1.081	1.081
TEa6a	-0.457	0	0	0	0	0	3.189	3.189	3.189
AIp6a	-0.469	0	0	0	0	0	1.511	1.511	1.511
GU4	-0.47	0	0	0	0	0	0.591	0.591	0.591
VISli6a	-0.479	0	0	0	0	0	0.136	0.136	0.136
PL1	-0.485	0	0	0	0	0	1.407	1.407	1.407
VISpl5	-0.513	0	0	0	0	0	0	0	0
ILA1	-0.522	0	0	0	0	0	0	0	0
ECT2/3	-0.522	0	0	0	0	0	2.149	2.149	2.149
ACAd5	-0.568	0	0	0	0	0	5.001	5.001	5.001
PERI5	-0.573	0	0	0	0	0	9.216	9.216	9.216
AUDpo5	-0.586	0	0	0	0	0	5.413	5.413	5.413
SSp-ll2/3	-0.613	0	0	0	0	0	0	0	0
VISpl6a	-0.62	0	0	0	0	0	0	0	0
PL5	-0.639	0	0	0	0	0	1.797	1.797	1.797
FRP5	-0.648	0	0	0	0	0	0	0	0
ORBl2/3	-0.695	0	0	0	0	0	0.08	0.08	0.08
AIv6a	-0.708	0	0	0	0	0	0.228	0.228	0.228
VISC5	-0.726	0	0	0	0	0	0.277	0.277	0.277
TEa5	-0.737	0	0	0	0	0	6.694	6.694	6.694
ILA5	-0.75	0	0	0	0	0	0.326	0.326	0.326
TEa2/3	-0.753	0	0	0	0	0	2.878	2.878	2.878
AUDv5	-0.778	0	0	0	0	0	5.888	5.888	5.888
TEa6b	-0.807	0	0	0	0	0	0.367	0.367	0.367
ORBm5	-0.81	0	0	0	0	0	0	0	0
AUDv6b	-0.811	0	0	0	0	0	0	0	0
AUDp5	-0.818	0	0	0	0	0	6.527	6.527	6.527
VISC2/3	-0.824	0	0	0	0	0	1.33	1.33	1.33
ILA2/3	-0.844	0	0	0	0	0	0.04	0.04	0.04
TEa4	-0.852	0	0	0	0	0	5.818	5.818	5.818
ORBvl2/3	-0.877	0	0	0	0	0	2.983	2.983	2.983
ORBvl5	-0.882	0	0	0	0	0	2.626	2.626	2.626
AUDv4	-0.89	0	0	0	0	0	4.871	4.871	4.871
AUDv1	-0.91	0	0	0	0	0	2.974	2.974	2.974
VISC4	-0.925	0	0	0	0	0	7.833	7.833	7.833
AUDv6a	-0.954	0	0	0	0	0	0.211	0.211	0.211
PERI6a	-0.979	0	0	0	0	0	26.64	26.64	26.64
AUDv2/3	-0.991	0	0	0	0	0	1.542	1.542	1.542
PERI6b	-1.031	0	0	0	0	0	17.004	17.004	17.004
AUDpo6a	-1.081	0	0	0	0	0	4.742	4.742	4.742
ORBm1	-1.107	0	0	0	0	0	5.63	5.63	5.63
AUDp6b	-1.107	0	0	0	0	0	0	0	0
AUDp6a	-1.184	0	0	0	0	0	2.784	2.784	2.784
ORBm2/3	-1.226	0	0	0	0	0	1.007	1.007	1.007
AUDpo6b	-1.235	0	0	0	0	0	0	0	0
	2.25	100	100	100	100	100	100	100	100
	-2.25

### Sheet: Ai14_Levenes_Layers
Region	Avg. Log2 St. Dev. Ratio (Light/Dark)	% Significant Light > Dark				% Significant Dark > Light
		q < 0.05	q < 0.10	q < 0.15	q < 0.20	q < 0.05	q < 0.10	q < 0.15	q < 0.20
Layer 1	0.07	0	0.461	0.461	0.461	0	0.706	0.706	0.706
Layer 6b	0.061	0	0.115	0.115	0.115	0	0.201	0.201	0.201
Layer 6a	0.059	0	0.261	0.261	0.261	0	0.346	0.346	0.346
Layer 2/3	-0.025	0	0.657	0.657	0.657	0	0.682	0.682	0.682
Layer 4	-0.055	0	0.344	0.344	0.344	0	0.67	0.67	0.67
Layer 5	-0.142	0	0.129	0.129	0.129	0	1.254	1.254	1.254
	0.25	100	100	100	100	100	100	100	100
	-0.25

### Sheet: Ai34_Levenes_Condensed
Region	Avg. Log2 St. Dev. Ratio (Light/Dark)	% Significant Light > Dark				% Significant Dark > Light
		q < 0.05	q < 0.10	q < 0.15	q < 0.20	q < 0.05	q < 0.10	q < 0.15	q < 0.20
CTXsp	0.499	0	1.957	1.957	1.957	0	0	0	0
OLF	0.413	0	1.249	1.249	1.249	0	0	0.301	0.301
CNU	0.157	0	1.658	1.658	1.658	0	0	0.046	0.046
HPF	0.09	0	0.635	0.635	0.635	0	0	0.421	0.421
VS	-0.235	0	0.148	0.148	0.148	0	0	0.393	0.393
Isocortex	-0.612	0	0.108	0.108	0.108	0	0	1.08	1.08
IB	-0.621	0	0.056	0.056	0.056	0	0	0.14	0.14
MB	-0.67	0	0.113	0.113	0.113	0	0	0.188	0.188
	0.75	100	100	100	100	100	100	100	100
	-0.75

### Sheet: Ai34_Levenes_All_Subregions
Region	Avg. Log2 St. Dev. Ratio (Light/Dark)	% Significant Light > Dark				% Significant Dark > Light
		q < 0.05	q < 0.10	q < 0.15	q < 0.20	q < 0.05	q < 0.10	q < 0.15	q < 0.20
ORBvl6b	1.254	0	0	0	0	0	0	0	0
LSc	1.158	0	10.95	10.95	10.95	0	0	0	0
TR	1.147	0	3.985	3.985	3.985	0	0	0	0
SH	1.076	0	22.07	22.07	22.07	0	0	0	0
ORBm6b	0.997	0	0	0	0	0	0	0	0
BLAp	0.943	0	2.812	2.812	2.812	0	0	0	0
COApl	0.929	0	0	0	0	0	0	0	0
CEAc	0.922	0	14.985	14.985	14.985	0	0	0	0
PAR	0.884	0	0.06	0.06	0.06	0	0	0	0
BMAa	0.879	0	0	0	0	0	0	0	0
FS	0.828	0	6.094	6.094	6.094	0	0	0	0
MPT	0.828	0	12.547	12.547	12.547	0	0	0	0
APr	0.8	0	0	0	0	0	0	0	0
LA	0.745	0	4.011	4.011	4.011	0	0	0	0
PAA	0.742	0	0	0	0	0	0	0	0
VISpl1	0.735	0	3.21	3.21	3.21	0	0	0	0
AIp5	0.717	0	3.991	3.991	3.991	0	0	0	0
VISpm6b	0.711	0	0	0	0	0	0	0	0
CEAl	0.701	0	6.215	6.215	6.215	0	0	0	0
VISl6b	0.694	0	0	0	0	0	0	0	0
BLAa	0.688	0	8.986	8.986	8.986	0	0	0	0
LSr	0.681	0	1.854	1.854	1.854	0	0	0	0
TTv	0.677	0	1.654	1.654	1.654	0	0	1.533	1.533
AUDp2/3	0.67	0	0	0	0	0	0	0	0
ENTl6a	0.646	0	5.136	5.136	5.136	0	0	2.581	2.581
SI	0.643	0	7.456	7.456	7.456	0	0	0	0
ACAd6b	0.64	0	0	0	0	0	0	0	0
IA	0.636	0	0	0	0	0	0	0	0
SSp-n6b	0.609	0	6.776	6.776	6.776	0	0	0	0
AIp6b	0.608	0	0	0	0	0	0	0	0
MOs6b	0.592	0	0	0	0	0	0	0	0
AIp6a	0.582	0	0.037	0.037	0.037	0	0	0	0
BLAv	0.574	0	0	0	0	0	0	0	0
MOp6b	0.568	0	0	0	0	0	0	0	0
VISal6b	0.566	0	0	0	0	0	0	0	0
SSp-m6b	0.563	0	0	0	0	0	0	0	0
PRE	0.561	0	0.619	0.619	0.619	0	0	0	0
PERI6b	0.544	0	16.194	16.194	16.194	0	0	0	0
LGd-co	0.532	0	0	0	0	0	0	1.637	1.637
SNc	0.527	0	2.782	2.782	2.782	0	0	0	0
VISpl6b	0.518	0	0	0	0	0	0	0	0
ENTl5	0.517	0	1.69	1.69	1.69	0	0	0	0
AIp2/3	0.51	0	1.129	1.129	1.129	0	0	0	0
ENTl2	0.507	0	0.788	0.788	0.788	0	0	0	0
ACB	0.503	0	3.377	3.377	3.377	0	0	0	0
COApm	0.494	0	0.992	0.992	0.992	0	0	0	0
AUDp4	0.492	0	0	0	0	0	0	0	0
VISli6b	0.489	0	3.165	3.165	3.165	0	0	0	0
DP	0.489	0	1.29	1.29	1.29	0	0	0.011	0.011
FRP6b	0.486	0	0	0	0	0	0	0	0
GPe	0.484	0	2.386	2.386	2.386	0	0	0	0
CA3slm	0.472	0	1.496	1.496	1.496	0	0	0	0
OT	0.468	0	1.898	1.898	1.898	0	0	0.12	0.12
ENTl3	0.465	0	0.715	0.715	0.715	0	0	0	0
CEAm	0.46	0	0.478	0.478	0.478	0	0	0	0
AUDpo6b	0.455	0	0	0	0	0	0	0	0
PA	0.453	0	1.359	1.359	1.359	0	0	0	0
AON	0.451	0	0.482	0.482	0.482	0	0	0.334	0.334
VISpm1	0.44	0	4.413	4.413	4.413	0	0	0	0
ProS	0.437	0	0	0	0	0	0	0.524	0.524
EPv	0.434	0	0.831	0.831	0.831	0	0	0	0
OP	0.425	0	0.092	0.092	0.092	0	0	0	0
BMAp	0.399	0	0.053	0.053	0.053	0	0	0	0
RT	0.397	0	0	0	0	0	0	0.32	0.32
VISam6b	0.397	0	0	0	0	0	0	0	0
VISpl6a	0.393	0	0	0	0	0	0	0	0
PIR	0.387	0	1.746	1.746	1.746	0	0	0.034	0.034
LGd-sh	0.381	0	0	0	0	0	0	0	0
CTXsp	0.379	0	2.44	2.44	2.44	0	0	0	0
NLOT2	0.351	0	0	0	0	0	0	0	0
NLOT3	0.347	0	0	0	0	0	0	0	0
ORBl1	0.343	0	1.577	1.577	1.577	0	0	0.463	0.463
EPd	0.342	0	1.105	1.105	1.105	0	0	0	0
ENTm3	0.336	0	0.723	0.723	0.723	0	0	0	0
COAa	0.333	0	0.014	0.014	0.014	0	0	0	0
ENTm5	0.314	0	2.253	2.253	2.253	0	0	0	0
TTd	0.303	0	1.416	1.416	1.416	0	0	3.382	3.382
PL6b	0.299	0	0	0	0	0	0	0	0
VISpm4	0.279	0	0	0	0	0	0	0	0
AUDp1	0.279	0	0	0	0	0	0	2.369	2.369
GU1	0.268	0	0	0	0	0	0	0	0
VISpm2/3	0.265	0	1.124	1.124	1.124	0	0	0	0
AUDd6b	0.263	0	0	0	0	0	0	0	0
ECT6b	0.263	0	1.695	1.695	1.695	0	0	0	0
ACAv6b	0.263	0	0	0	0	0	0	0	0
LGd-ip	0.261	0	0	0	0	0	0	0	0
AD	0.253	0	0	0	0	0	0	0	0
ORBl6b	0.251	0	0	0	0	0	0	0	0
CA2slm	0.245	0	0.179	0.179	0.179	0	0	0	0
VISpl2/3	0.235	0	0.77	0.77	0.77	0	0	0	0
VISp6b	0.23	0	0	0	0	0	0	0	0
VISpl5	0.226	0	0	0	0	0	0	0	0
RSPagl1	0.224	0	1.103	1.103	1.103	0	0	0.414	0.414
VISpor1	0.211	0	0	0	0	0	0	0	0
AId1	0.211	0	0	0	0	0	0	0	0
VISp1	0.2	0	0	0	0	0	0	0	0
ILA1	0.199	0	0	0	0	0	0	0	0
SPA	0.195	0	0	0	0	0	0	0	0
POST	0.191	0	0	0	0	0	0	0	0
VISp4	0.19	0	1.233	1.233	1.233	0	0	0	0
VISpm6a	0.19	0	0	0	0	0	0	0	0
SGN	0.188	0	0	0	0	0	0	0	0
ENTm2	0.185	0	0.364	0.364	0.364	0	0	0.421	0.421
PERI2/3	0.177	0	1.171	1.171	1.171	0	0	0	0
CA1slm	0.169	0	0.901	0.901	0.901	0	0	1.612	1.612
SSp-m1	0.158	0	0.63	0.63	0.63	0	0	0.014	0.014
RSPv6b	0.15	0	0	0	0	0	0	0	0
HATA	0.141	0	0	0	0	0	0	0	0
VISp5	0.133	0	0.084	0.084	0.084	0	0	0	0
ILA6b	0.125	0	0	0	0	0	0	0	0
CA1sr	0.121	0	0	0	0	0	0	0.196	0.196
LSv	0.118	0	0	0	0	0	0	0	0
SPFm	0.115	0	0	0	0	0	0	0	0
VISam1	0.114	0	0	0	0	0	0	0	0
VISl1	0.11	0	0	0	0	0	0	0	0
SNr	0.103	0	1.462	1.462	1.462	0	0	0	0
AUDpo1	0.096	0	0	0	0	0	0	0	0
NOT	0.087	0	1.838	1.838	1.838	0	0	4.043	4.043
CA3sr	0.082	0	0.289	0.289	0.289	0	0	0.063	0.063
IG	0.077	0	4.183	4.183	4.183	0	0	1.152	1.152
VISp2/3	0.059	0	0.068	0.068	0.068	0	0	0.085	0.085
RSPagl6b	0.057	0	0	0	0	0	0	0	0
STR	0.056	0	1.766	1.766	1.766	0	0	0.311	0.311
AAA	0.052	0	0.185	0.185	0.185	0	0	0	0
PERI1	0.049	0	0	0	0	0	0	0	0
VISpm5	0.049	0	0	0	0	0	0	0	0
VISal1	0.048	0	0	0	0	0	0	0	0
AIp1	0.042	0	1.417	1.417	1.417	0	0	0	0
CP	0.034	0	0.538	0.538	0.538	0	0	0.046	0.046
MOs1	0.031	0	0	0	0	0	0	0.497	0.497
CA1so	0.017	0	1.362	1.362	1.362	0	0	0.002	0.002
ENTl1	0.013	0	0.373	0.373	0.373	0	0	0	0
CA1sp	0.005	0	0.023	0.023	0.023	0	0	0.186	0.186
MA	-0.008	0	1.367	1.367	1.367	0	0	0	0
MEA	-0.013	0	0.521	0.521	0.521	0	0	0	0
VISpl4	-0.02	0	0	0	0	0	0	0	0
AUDpo2/3	-0.023	0	0	0	0	0	0	0.148	0.148
VISl6a	-0.024	0	0	0	0	0	0	0	0
ENTm1	-0.051	0	0.026	0.026	0.026	0	0	0	0
VISp6a	-0.052	0	0	0	0	0	0	0	0
MGm	-0.056	0	0	0	0	0	0	0	0
CA2so	-0.064	0	0	0	0	0	0	0	0
MGd	-0.065	0	0	0	0	0	0	0	0
FRP6a	-0.07	0	0	0	0	0	0	0	0
SUB	-0.075	0	0	0	0	0	0	0.151	0.151
SCop	-0.08	0	0	0	0	0	0	3.544	3.544
AUDp5	-0.081	0	0	0	0	0	0	0	0
SFO	-0.083	0	0	0	0	0	0	0	0
NLOT1	-0.087	0	0	0	0	0	0	0	0
AUDp6b	-0.09	0	0	0	0	0	0	0	0
PERI6a	-0.097	0	4.44	4.44	4.44	0	0	0	0
PPT	-0.101	0	0.824	0.824	0.824	0	0	0	0
CA2sr	-0.107	0	0	0	0	0	0	0	0
CA3slu	-0.108	0	0.122	0.122	0.122	0	0	0.171	0.171
RSPd6b	-0.111	0	0	0	0	0	0	0	0
ORBvl6a	-0.112	0	0	0	0	0	0	0	0
PERI5	-0.113	0	1.152	1.152	1.152	0	0	0	0
VISpor6b	-0.126	0	0	0	0	0	0	0	0
LP	-0.129	0	0	0	0	0	0	0	0
AUDv1	-0.135	0	0	0	0	0	0	0.226	0.226
MOp1	-0.141	0	0.008	0.008	0.008	0	0	0	0
VISal2/3	-0.145	0	0	0	0	0	0	0	0
PoT	-0.146	0	0	0	0	0	0	0	0
Eth	-0.148	0	0	0	0	0	0	0	0
ILA6a	-0.154	0	0	0	0	0	0	0.053	0.053
VISal6a	-0.157	0	0	0	0	0	0	0	0
TH	-0.16	0	0.726	0.726	0.726	0	0	0.415	0.415
PVT	-0.162	0	0	0	0	0	0	0	0
VPLpc	-0.162	0	0	0	0	0	0	0	0
AUDd1	-0.163	0	0	0	0	0	0	0	0
SSs6b	-0.174	0	0	0	0	0	0	0	0
CA3sp	-0.177	0	0.004	0.004	0.004	0	0	0.193	0.193
VM	-0.178	0	0	0	0	0	0	0	0
GU6b	-0.178	0	0	0	0	0	0	0	0
VISam4	-0.181	0	0	0	0	0	0	0	0
ENTm6	-0.181	0	0.81	0.81	0.81	0	0	1.08	1.08
VISl4	-0.186	0	0	0	0	0	0	0	0
VISl5	-0.19	0	0	0	0	0	0	0	0
SSp-bfd2/3	-0.192	0	0	0	0	0	0	1.89	1.89
Xi	-0.193	0	0.245	0.245	0.245	0	0	0	0
SSp-n1	-0.197	0	0	0	0	0	0	0	0
VPM	-0.2	0	0	0	0	0	0	0	0
LH	-0.201	0	0	0	0	0	0	0	0
SSp-m2/3	-0.201	0	0.029	0.029	0.029	0	0	0	0
VISC1	-0.203	0	0	0	0	0	0	0	0
SCig	-0.213	0	0.082	0.082	0.082	0	0	0.573	0.573
CA3so	-0.217	0	0	0	0	0	0	0.454	0.454
PAL	-0.219	0	1.151	1.151	1.151	0	0	0	0
VISam6a	-0.225	0	0	0	0	0	0	0	0
VISal5	-0.249	0	0	0	0	0	0	0	0
VISa1	-0.249	0	0	0	0	0	0	0.961	0.961
VISa6b	-0.249	0	0	0	0	0	0	0	0
ECT1	-0.25	0	0	0	0	0	0	0	0
SubG	-0.252	0	0	0	0	0	0	0	0
TEa1	-0.259	0	0	0	0	0	0	0	0
VISrl1	-0.262	0	0	0	0	0	0	0	0
SSp-ll6b	-0.269	0	0	0	0	0	0	0	0
DG-mo	-0.272	0	0.765	0.765	0.765	0	0	1.146	1.146
VPL	-0.274	0	0	0	0	0	0	0	0
SF	-0.275	0	0	0	0	0	0	0	0
MH	-0.275	0	0	0	0	0	0	0	0
AIv1	-0.275	0	0	0	0	0	0	0	0
ORBl6a	-0.276	0	0	0	0	0	0	0	0
VISl2/3	-0.282	0	0	0	0	0	0	0	0
ORBm6a	-0.283	0	0	0	0	0	0	2.071	2.071
TMv	-0.292	0	0	0	0	0	0	0	0
RPF	-0.293	0	0	0	0	0	0	0	0
TEa6b	-0.308	0	0.183	0.183	0.183	0	0	0	0
MA3	-0.319	0	0	0	0	0	0	0	0
SSp-un6b	-0.323	0	0	0	0	0	0	0	0
ECT5	-0.331	0	0	0	0	0	0	0	0
SCsg	-0.332	0	0	0	0	0	0	0.057	0.057
RSPagl6a	-0.334	0	0	0	0	0	0	6.543	6.543
SSp-bfd4	-0.34	0	0	0	0	0	0	0.064	0.064
VISal4	-0.343	0	0	0	0	0	0	0	0
VISC2/3	-0.344	0	0	0	0	0	0	0	0
VISC6b	-0.349	0	0	0	0	0	0	0	0
VISam5	-0.362	0	0	0	0	0	0	0	0
PF	-0.363	0	0	0	0	0	0	0	0
DG-sg	-0.365	0	0.194	0.194	0.194	0	0	1.173	1.173
CLA	-0.37	0	0	0	0	0	0	0	0
ILA2/3	-0.373	0	0	0	0	0	0	0	0
RSPd1	-0.384	0	0	0	0	0	0	2.228	2.228
AId6b	-0.389	0	0	0	0	0	0	0	0
LD	-0.39	0	0	0	0	0	0	0.027	0.027
SCzo	-0.393	0	0	0	0	0	0	0.044	0.044
FRP5	-0.395	0	0	0	0	0	0	0	0
ORBm1	-0.395	0	0	0	0	0	0	1.5	1.5
SSp-tr1	-0.397	0	0	0	0	0	0	4.629	4.629
GU2/3	-0.399	0	0	0	0	0	0	0	0
PL6a	-0.404	0	0	0	0	0	0	0	0
MGv	-0.414	0	0	0	0	0	0	0	0
AId2/3	-0.418	0	0	0	0	0	0	0	0
TMd	-0.425	0	0	0	0	0	0	0	0
LM	-0.428	0	0	0	0	0	0	0	0
CA2sp	-0.432	0	0	0	0	0	0	0	0
NPC	-0.432	0	0	0	0	0	0	0	0
SPFp	-0.433	0	0	0	0	0	0	0	0
ACAv1	-0.433	0	0.104	0.104	0.104	0	0	2.185	2.185
SSp-bfd1	-0.433	0	0	0	0	0	0	1.969	1.969
APN	-0.433	0	0	0	0	0	0	0	0
AIv2/3	-0.439	0	0	0	0	0	0	0	0
VPMpc	-0.44	0	0	0	0	0	0	0	0
VISC6a	-0.447	0	0	0	0	0	0	0	0
GU6a	-0.448	0	0	0	0	0	0	0	0
HPF	-0.456	0	0	0	0	0	0	0.524	0.524
SSp-ll1	-0.457	0	0	0	0	0	0	1.19	1.19
VISC5	-0.458	0	0	0	0	0	0	0	0
SSp-m6a	-0.463	0	0	0	0	0	0	0	0
SSp-bfd6b	-0.472	0	0	0	0	0	0	0	0
SSp-ul1	-0.477	0	0	0	0	0	0	0.19	0.19
PBG	-0.484	0	0	0	0	0	0	0	0
RSPagl2/3	-0.489	0	0.929	0.929	0.929	0	0	4.216	4.216
IPC	-0.49	0	0	0	0	0	0	0	0
AUDd2/3	-0.492	0	0	0	0	0	0	0	0
SSp-m4	-0.497	0	0	0	0	0	0	0	0
AV	-0.498	0	0	0	0	0	0	0	0
RSPv6a	-0.501	0	0	0	0	0	0	0	0
RSPv1	-0.501	0	0	0	0	0	0	0.841	0.841
PO	-0.504	0	0	0	0	0	0	0	0
ICd	-0.506	0	0	0	0	0	0	0.968	0.968
RE	-0.52	0	1.186	1.186	1.186	0	0	0	0
ECT6a	-0.52	0	0.504	0.504	0.504	0	0	0	0
AUDpo6a	-0.526	0	0	0	0	0	0	0	0
GPi	-0.527	0	0.292	0.292	0.292	0	0	0	0
VISrl6b	-0.54	0	0	0	0	0	0	0	0
SSp-ul6b	-0.549	0	0	0	0	0	0	0	0
ACAd1	-0.555	0	0	0	0	0	0	0.116	0.116
POL	-0.555	0	0	0	0	0	0	0	0
ICe	-0.58	0	0	0	0	0	0	0	0
IPR	-0.581	0	0	0	0	0	0	0	0
IMD	-0.583	0	0	0	0	0	0	0	0
PT	-0.585	0	0	0	0	0	0	0	0
VISrl4	-0.588	0	0	0	0	0	0	0	0
PRC	-0.592	0	0	0	0	0	0	0	0
RSPagl5	-0.592	0	0.496	0.496	0.496	0	0	13.42	13.42
GU5	-0.593	0	0	0	0	0	0	0	0
VISpor2/3	-0.594	0	0	0	0	0	0	0.176	0.176
ORBvl1	-0.601	0	0	0	0	0	0	11.988	11.988
CL	-0.603	0	0	0	0	0	0	0	0
ARH	-0.603	0	0	0	0	0	0	0	0
SCiw	-0.609	0	0	0	0	0	0	0.425	0.425
VISam2/3	-0.61	0	0	0	0	0	0	0.861	0.861
BST	-0.61	0	0	0	0	0	0	0	0
VISpor6a	-0.613	0	0	0	0	0	0	0	0
VAL	-0.614	0	0	0	0	0	0	0	0
FRP2/3	-0.623	0	0	0	0	0	0	0.53	0.53
CM	-0.626	0	0	0	0	0	0	0	0
EW	-0.626	0	0	0	0	0	0	0	0
AMv	-0.632	0	0	0	0	0	0	0	0
AUDpo4	-0.632	0	0	0	0	0	0	0	0
ND	-0.632	0	0	0	0	0	0	0	0
IntG	-0.645	0	0	0	0	0	0	0	0
IPI	-0.647	0	0	0	0	0	0	0	0
AIv6a	-0.651	0	0	0	0	0	0	0	0
SMT	-0.652	0	0	0	0	0	0	0	0
SSp-bfd5	-0.653	0	0	0	0	0	0	0	0
VISrl2/3	-0.654	0	0	0	0	0	0	1.66	1.66
ZI	-0.655	0	0	0	0	0	0	0	0
ACAv6a	-0.656	0	0	0	0	0	0	2.387	2.387
MS	-0.66	0	0	0	0	0	0	0	0
GU4	-0.66	0	0	0	0	0	0	0	0
DG-po	-0.661	0	0	0	0	0	0	0.51	0.51
SSs1	-0.668	0	0	0	0	0	0	0.847	0.847
PL5	-0.668	0	0	0	0	0	0	0	0
SSp-m5	-0.672	0	0	0	0	0	0	0	0
VISa6a	-0.673	0	0	0	0	0	0	0	0
MB	-0.679	0	0.014	0.014	0.014	0	0	0.053	0.053
AId6a	-0.68	0	0	0	0	0	0	0	0
MMl	-0.681	0	0.965	0.965	0.965	0	0	0	0
ECT2/3	-0.684	0	0	0	0	0	0	0	0
RSPd6a	-0.685	0	0	0	0	0	0	16.973	16.973
IPL	-0.696	0	0	0	0	0	0	0	0
MT	-0.704	0	0	0	0	0	0	0	0
VISli6a	-0.705	0	0	0	0	0	0	0	0
PAG	-0.708	0	0	0	0	0	0	0	0
IPRL	-0.709	0	0	0	0	0	0	0	0
PCN	-0.71	0	0	0	0	0	0	0	0
MOp6a	-0.71	0	0	0	0	0	0	0.049	0.049
VISpor4	-0.71	0	0	0	0	0	0	0	0
BA	-0.711	0	0	0	0	0	0	0	0
ICc	-0.711	0	0	0	0	0	0	0	0
ORBm2/3	-0.712	0	0	0	0	0	0	0	0
MD	-0.713	0	0	0	0	0	0	0	0
VISpor5	-0.721	0	0	0	0	0	0	0	0
SSp-n2/3	-0.724	0	0	0	0	0	0	0.38	0.38
PL1	-0.725	0	0	0	0	0	0	2.999	2.999
VISli1	-0.726	0	0	0	0	0	0	0	0
MOs6a	-0.728	0	0	0	0	0	0	0.916	0.916
AMd	-0.729	0	0	0	0	0	0	0	0
AUDv6b	-0.73	0	0	0	0	0	0	0	0
ORBvl2/3	-0.73	0	0	0	0	0	0	0.501	0.501
SSp-tr6b	-0.732	0	0	0	0	0	0	0	0
VISrl6a	-0.733	0	0	0	0	0	0	0	0
ILA5	-0.733	0	0	0	0	0	0	0.408	0.408
VISrl5	-0.735	0	0	0	0	0	0	0	0
AUDv2/3	-0.74	0	0	0	0	0	0	0	0
NDB	-0.741	0	0	0	0	0	0	0	0
PMd	-0.75	0	0	0	0	0	0	0	0
FC	-0.757	0	0	0	0	0	0	0	0
AIv5	-0.758	0	0	0	0	0	0	0	0
AIv6b	-0.758	0	0	0	0	0	0	0	0
PR	-0.758	0	0	0	0	0	0	0	0
SSp-bfd6a	-0.76	0	0	0	0	0	0	0	0
PS	-0.764	0	0	0	0	0	0	0	0
IGL	-0.769	0	0	0	0	0	0	0	0
SSp-n6a	-0.769	0	0.916	0.916	0.916	0	0	0	0
AUDpo5	-0.786	0	0	0	0	0	0	0	0
ACAv2/3	-0.793	0	0	0	0	0	0	0.106	0.106
AUDd4	-0.793	0	0	0	0	0	0	0	0
IV	-0.797	0	0	0	0	0	0	0	0
PMv	-0.807	0	0	0	0	0	0	0	0
ADP	-0.808	0	0	0	0	0	0	0	0
VISa4	-0.811	0	0	0	0	0	0	3.221	3.221
ORBl2/3	-0.812	0	0.018	0.018	0.018	0	0	0	0
IAM	-0.812	0	0	0	0	0	0	0	0
ORBl5	-0.818	0	0	0	0	0	0	0	0
TEa2/3	-0.819	0	0	0	0	0	0	0.459	0.459
INC	-0.823	0	0	0	0	0	0	0	0
SUM	-0.829	0	2.289	2.289	2.289	0	0	0	0
SCH	-0.83	0	0	0	0	0	0	0	0
VISC4	-0.831	0	0	0	0	0	0	0	0
PVp	-0.831	0	0	0	0	0	0	0	0
DR	-0.836	0	0	0	0	0	0	0	0
PVi	-0.837	0	0	0	0	0	0	0	0
SSs6a	-0.837	0	0	0	0	0	0	0.039	0.039
SSs2/3	-0.837	0	0	0	0	0	0	0.213	0.213
AUDd6a	-0.84	0	0	0	0	0	0	3.581	3.581
RH	-0.842	0	0	0	0	0	0	0	0
MOp2/3	-0.844	0	0	0	0	0	0	0.084	0.084
PVHd	-0.852	0	0	0	0	0	0	0	0
ORBm5	-0.855	0	0	0	0	0	0	1.575	1.575
SCdw	-0.856	0	0	0	0	0	0	0	0
LPO	-0.863	0	0	0	0	0	0	0	0
PN	-0.866	0	0	0	0	0	0	0	0
ME	-0.866	0	0	0	0	0	0	0	0
Su3	-0.868	0	0	0	0	0	0	0	0
IF	-0.874	0	0	0	0	0	0	0	0
SO	-0.874	0	0	0	0	0	0	0	0
SCO	-0.879	0	0	0	0	0	0	0	0
IPDL	-0.879	0	0	0	0	0	0	0	0
AUDp6a	-0.882	0	0	0	0	0	0	0	0
TRS	-0.889	0	0	0	0	0	0	0	0
IAD	-0.89	0	0	0	0	0	0	0	0
VLPO	-0.898	0	0	0	0	0	0	0	0
PL2/3	-0.898	0	0	0	0	0	0	0	0
SCdg	-0.901	0	0	0	0	0	0	0	0
ACAv5	-0.902	0	0	0	0	0	0	1.357	1.357
MOs2/3	-0.914	0	0	0	0	0	0	1.67	1.67
TEa6a	-0.924	0	0	0	0	0	0	0	0
FF	-0.925	0	0	0	0	0	0	0	0
SSs4	-0.928	0	0	0	0	0	0	0.154	0.154
AUDv4	-0.939	0	0	0	0	0	0	0	0
MOp5	-0.947	0	0	0	0	0	0	0.312	0.312
ORBvl5	-0.956	0	0	0	0	0	0	1.326	1.326
RSPv2/3	-0.962	0	0	0	0	0	0	1.919	1.919
BAC	-0.962	0	0	0	0	0	0	0	0
CUN	-0.963	0	0	0	0	0	0	0	0
IPDM	-0.964	0	0	0	0	0	0	0	0
RSPv5	-0.965	0	0	0	0	0	0	0.357	0.357
VISa5	-0.966	0	0	0	0	0	0	0.547	0.547
RSPd5	-0.967	0	0	0	0	0	0	8.646	8.646
PSTN	-0.969	0	0	0	0	0	0	0	0
PH	-0.974	0	0	0	0	0	0	0	0
SSp-ul4	-0.978	0	0	0	0	0	0	0.937	0.937
IPA	-0.979	0	0	0	0	0	0	0	0
VISli5	-0.98	0	0	0	0	0	0	0	0
AId5	-0.981	0	0	0	0	0	0	0	0
FRP1	-0.981	0	0	0	0	0	0	7.8	7.8
SSp-un1	-0.983	0	0	0	0	0	0	6.459	6.459
Pa4	-0.99	0	0	0	0	0	0	0	0
ACAd6a	-1.017	0	0	0	0	0	0	1.634	1.634
PP	-1.02	0	0	0	0	0	0	0	0
AUDd5	-1.031	0	0	0	0	0	0	0.614	0.614
PVH	-1.037	0	0	0	0	0	0	0	0
SAG	-1.039	0	0	0	0	0	0	0	0
VTA	-1.04	0	0	0	0	0	0	0	0
SSp-un6a	-1.041	0	0	0	0	0	0	0	0
LGv	-1.045	0	0	0	0	0	0	2.132	2.132
CLI	-1.052	0	0	0	0	0	0	0	0
SSs5	-1.054	0	0	0	0	0	0	0.189	0.189
MMd	-1.063	0	0	0	0	0	0	0	0
SSp-ll6a	-1.069	0	0	0	0	0	0	0	0
STN	-1.073	0	0	0	0	0	0	0	0
VTN	-1.073	0	0	0	0	0	0	0	0
TEa5	-1.083	0	0	0	0	0	0	0.069	0.069
DMH	-1.084	0	0	0	0	0	0	0	0
AVP	-1.085	0	0	0	0	0	0	0	0
TU	-1.087	0	0	0	0	0	0	0	0
TEa4	-1.098	0	0	0	0	0	0	0.888	0.888
MPO	-1.104	0	0	0	0	0	0	0	0
LHA	-1.107	0	0	0	0	0	0	0	0
RL	-1.111	0	0	0	0	0	0	0	0
AT	-1.112	0	0	0	0	0	0	0	0
NB	-1.113	0	0	0	0	0	0	0	0
MRN	-1.121	0	0	0	0	0	0	0	0
RCH	-1.121	0	0	0	0	0	0	0	0
HY	-1.123	0	0	0	0	0	0	0.029	0.029
SSp-tr6a	-1.124	0	0	0	0	0	0	0	0
III	-1.13	0	0	0	0	0	0	0	0
MMme	-1.131	0	0	0	0	0	0	0	0
VISa2/3	-1.138	0	0	0	0	0	0	4.729	4.729
IPN	-1.143	0	0	0	0	0	0	0	0
RSPd2/3	-1.148	0	0	0	0	0	0	9.375	9.375
ACAd2/3	-1.158	0	0	0	0	0	0	1.759	1.759
SSp-n5	-1.161	0	0	0	0	0	0	0.486	0.486
AVPV	-1.162	0	0	0	0	0	0	0	0
RN	-1.177	0	0	0	0	0	0	0	0
SSp-ul2/3	-1.191	0	0	0	0	0	0	0.184	0.184
VMPO	-1.193	0	0	0	0	0	0	0	0
MMm	-1.207	0	0	0	0	0	0	9	9
PVa	-1.214	0	0	0	0	0	0	0	0
MEPO	-1.219	0	0	0	0	0	0	0	0
MOs5	-1.234	0	0	0	0	0	0	0.842	0.842
SSp-un2/3	-1.244	0	0	0	0	0	0	1.019	1.019
PST	-1.247	0	0	0	0	0	0	0	0
VISli2/3	-1.257	0	0	0	0	0	0	0	0
VMH	-1.261	0	0	0	0	0	0	2.255	2.255
RR	-1.261	0	0	0	0	0	0	0	0
OV	-1.263	0	0	0	0	0	0	0	0
PIL	-1.266	0	0	0	0	0	0	0	0
MMp	-1.295	0	0	0	0	0	0	0	0
PPN	-1.301	0	0	0	0	0	0	0	0
SSp-n4	-1.302	0	0	0	0	0	0	0.867	0.867
ACAd5	-1.308	0	0	0	0	0	0	1.67	1.67
SSp-un4	-1.325	0	0	0	0	0	0	0	0
AUDv5	-1.335	0	0	0	0	0	0	1.365	1.365
VISli4	-1.341	0	0	0	0	0	0	0	0
SSp-ul6a	-1.349	0	0	0	0	0	0	1.858	1.858
SSp-ul5	-1.387	0	0	0	0	0	0	5.579	5.579
SSp-tr4	-1.397	0	0	0	0	0	0	12.792	12.792
SBPV	-1.433	0	0	0	0	0	0	0	0
SSp-un5	-1.444	0	0	0	0	0	0	0	0
SSp-tr5	-1.455	0	0	0	0	0	0	2.049	2.049
AUDv6a	-1.463	0	0	0	0	0	0	5.709	5.709
AHN	-1.475	0	0	0	0	0	0	0	0
PeF	-1.477	0	0	0	0	0	0	0	0
SSp-ll5	-1.483	0	0	0	0	0	0	5.056	5.056
LT	-1.508	0	0	0	0	0	0	0	0
DT	-1.522	0	0	0	0	0	0	0	0
ASO	-1.536	0	0	0	0	0	0	0	0
MPN	-1.54	0	0	0	0	0	0	0	0
PVpo	-1.566	0	0	0	0	0	0	0	0
PD	-1.66	0	0	0	0	0	0	0	0
SSp-tr2/3	-1.718	0	0	0	0	0	0	19.351	19.351
SSp-ll4	-1.76	0	0	0	0	0	0	3.605	3.605
SSp-ll2/3	-2.021	0	0	0	0	0	0	7.173	7.173
	2.5	100	100	100	100	100	100	100	100
	-2.5

### Sheet: Ai34_Levenes_Isocortex
Region	Avg. Log2 St. Dev. Ratio (Light/Dark)	% Significant Light > Dark				% Significant Dark > Light
		q < 0.05	q < 0.10	q < 0.15	q < 0.20	q < 0.05	q < 0.10	q < 0.15	q < 0.20
ORBvl6b	1.254	0	0	0	0	0	0	0	0
ORBm6b	0.997	0	0	0	0	0	0	0	0
VISpl1	0.735	0	3.21	3.21	3.21	0	0	0	0
AIp5	0.717	0	3.991	3.991	3.991	0	0	0	0
VISpm6b	0.711	0	0	0	0	0	0	0	0
VISl6b	0.694	0	0	0	0	0	0	0	0
AUDp2/3	0.67	0	0	0	0	0	0	0	0
ACAd6b	0.64	0	0	0	0	0	0	0	0
SSp-n6b	0.609	0	6.776	6.776	6.776	0	0	0	0
AIp6b	0.608	0	0	0	0	0	0	0	0
MOs6b	0.592	0	0	0	0	0	0	0	0
AIp6a	0.582	0	0.037	0.037	0.037	0	0	0	0
MOp6b	0.568	0	0	0	0	0	0	0	0
VISal6b	0.566	0	0	0	0	0	0	0	0
SSp-m6b	0.563	0	0	0	0	0	0	0	0
PERI6b	0.544	0	16.194	16.194	16.194	0	0	0	0
VISpl6b	0.518	0	0	0	0	0	0	0	0
AIp2/3	0.51	0	1.129	1.129	1.129	0	0	0	0
AUDp4	0.492	0	0	0	0	0	0	0	0
VISli6b	0.489	0	3.165	3.165	3.165	0	0	0	0
FRP6b	0.486	0	0	0	0	0	0	0	0
AUDpo6b	0.455	0	0	0	0	0	0	0	0
VISpm1	0.44	0	4.413	4.413	4.413	0	0	0	0
VISam6b	0.397	0	0	0	0	0	0	0	0
VISpl6a	0.393	0	0	0	0	0	0	0	0
ORBl1	0.343	0	1.577	1.577	1.577	0	0	0.463	0.463
PL6b	0.299	0	0	0	0	0	0	0	0
VISpm4	0.279	0	0	0	0	0	0	0	0
AUDp1	0.279	0	0	0	0	0	0	2.369	2.369
GU1	0.268	0	0	0	0	0	0	0	0
VISpm2/3	0.265	0	1.124	1.124	1.124	0	0	0	0
AUDd6b	0.263	0	0	0	0	0	0	0	0
ECT6b	0.263	0	1.695	1.695	1.695	0	0	0	0
ACAv6b	0.263	0	0	0	0	0	0	0	0
ORBl6b	0.251	0	0	0	0	0	0	0	0
VISpl2/3	0.235	0	0.77	0.77	0.77	0	0	0	0
VISp6b	0.23	0	0	0	0	0	0	0	0
VISpl5	0.226	0	0	0	0	0	0	0	0
RSPagl1	0.224	0	1.103	1.103	1.103	0	0	0.414	0.414
VISpor1	0.211	0	0	0	0	0	0	0	0
AId1	0.211	0	0	0	0	0	0	0	0
VISp1	0.2	0	0	0	0	0	0	0	0
ILA1	0.199	0	0	0	0	0	0	0	0
VISp4	0.19	0	1.233	1.233	1.233	0	0	0	0
VISpm6a	0.19	0	0	0	0	0	0	0	0
PERI2/3	0.177	0	1.171	1.171	1.171	0	0	0	0
SSp-m1	0.158	0	0.63	0.63	0.63	0	0	0.014	0.014
RSPv6b	0.15	0	0	0	0	0	0	0	0
VISp5	0.133	0	0.084	0.084	0.084	0	0	0	0
ILA6b	0.125	0	0	0	0	0	0	0	0
VISam1	0.114	0	0	0	0	0	0	0	0
VISl1	0.11	0	0	0	0	0	0	0	0
AUDpo1	0.096	0	0	0	0	0	0	0	0
VISp2/3	0.059	0	0.068	0.068	0.068	0	0	0.085	0.085
RSPagl6b	0.057	0	0	0	0	0	0	0	0
PERI1	0.049	0	0	0	0	0	0	0	0
VISpm5	0.049	0	0	0	0	0	0	0	0
VISal1	0.048	0	0	0	0	0	0	0	0
AIp1	0.042	0	1.417	1.417	1.417	0	0	0	0
MOs1	0.031	0	0	0	0	0	0	0.497	0.497
VISpl4	-0.02	0	0	0	0	0	0	0	0
AUDpo2/3	-0.023	0	0	0	0	0	0	0.148	0.148
VISl6a	-0.024	0	0	0	0	0	0	0	0
VISp6a	-0.052	0	0	0	0	0	0	0	0
FRP6a	-0.07	0	0	0	0	0	0	0	0
AUDp5	-0.081	0	0	0	0	0	0	0	0
AUDp6b	-0.09	0	0	0	0	0	0	0	0
PERI6a	-0.097	0	4.44	4.44	4.44	0	0	0	0
RSPd6b	-0.111	0	0	0	0	0	0	0	0
ORBvl6a	-0.112	0	0	0	0	0	0	0	0
PERI5	-0.113	0	1.152	1.152	1.152	0	0	0	0
VISpor6b	-0.126	0	0	0	0	0	0	0	0
AUDv1	-0.135	0	0	0	0	0	0	0.226	0.226
MOp1	-0.141	0	0.008	0.008	0.008	0	0	0	0
VISal2/3	-0.145	0	0	0	0	0	0	0	0
ILA6a	-0.154	0	0	0	0	0	0	0.053	0.053
VISal6a	-0.157	0	0	0	0	0	0	0	0
AUDd1	-0.163	0	0	0	0	0	0	0	0
SSs6b	-0.174	0	0	0	0	0	0	0	0
GU6b	-0.178	0	0	0	0	0	0	0	0
VISam4	-0.181	0	0	0	0	0	0	0	0
VISl4	-0.186	0	0	0	0	0	0	0	0
VISl5	-0.19	0	0	0	0	0	0	0	0
SSp-bfd2/3	-0.192	0	0	0	0	0	0	1.89	1.89
SSp-n1	-0.197	0	0	0	0	0	0	0	0
SSp-m2/3	-0.201	0	0.029	0.029	0.029	0	0	0	0
VISC1	-0.203	0	0	0	0	0	0	0	0
VISam6a	-0.225	0	0	0	0	0	0	0	0
VISal5	-0.249	0	0	0	0	0	0	0	0
VISa1	-0.249	0	0	0	0	0	0	0.961	0.961
VISa6b	-0.249	0	0	0	0	0	0	0	0
ECT1	-0.25	0	0	0	0	0	0	0	0
TEa1	-0.259	0	0	0	0	0	0	0	0
VISrl1	-0.262	0	0	0	0	0	0	0	0
SSp-ll6b	-0.269	0	0	0	0	0	0	0	0
AIv1	-0.275	0	0	0	0	0	0	0	0
ORBl6a	-0.276	0	0	0	0	0	0	0	0
VISl2/3	-0.282	0	0	0	0	0	0	0	0
ORBm6a	-0.283	0	0	0	0	0	0	2.071	2.071
TEa6b	-0.308	0	0.183	0.183	0.183	0	0	0	0
SSp-un6b	-0.323	0	0	0	0	0	0	0	0
ECT5	-0.331	0	0	0	0	0	0	0	0
RSPagl6a	-0.334	0	0	0	0	0	0	6.543	6.543
SSp-bfd4	-0.34	0	0	0	0	0	0	0.064	0.064
VISal4	-0.343	0	0	0	0	0	0	0	0
VISC2/3	-0.344	0	0	0	0	0	0	0	0
VISC6b	-0.349	0	0	0	0	0	0	0	0
VISam5	-0.362	0	0	0	0	0	0	0	0
ILA2/3	-0.373	0	0	0	0	0	0	0	0
RSPd1	-0.384	0	0	0	0	0	0	2.228	2.228
AId6b	-0.389	0	0	0	0	0	0	0	0
FRP5	-0.395	0	0	0	0	0	0	0	0
ORBm1	-0.395	0	0	0	0	0	0	1.5	1.5
SSp-tr1	-0.397	0	0	0	0	0	0	4.629	4.629
GU2/3	-0.399	0	0	0	0	0	0	0	0
PL6a	-0.404	0	0	0	0	0	0	0	0
AId2/3	-0.418	0	0	0	0	0	0	0	0
ACAv1	-0.433	0	0.104	0.104	0.104	0	0	2.185	2.185
SSp-bfd1	-0.433	0	0	0	0	0	0	1.969	1.969
AIv2/3	-0.439	0	0	0	0	0	0	0	0
VISC6a	-0.447	0	0	0	0	0	0	0	0
GU6a	-0.448	0	0	0	0	0	0	0	0
SSp-ll1	-0.457	0	0	0	0	0	0	1.19	1.19
VISC5	-0.458	0	0	0	0	0	0	0	0
SSp-m6a	-0.463	0	0	0	0	0	0	0	0
SSp-bfd6b	-0.472	0	0	0	0	0	0	0	0
SSp-ul1	-0.477	0	0	0	0	0	0	0.19	0.19
RSPagl2/3	-0.489	0	0.929	0.929	0.929	0	0	4.216	4.216
AUDd2/3	-0.492	0	0	0	0	0	0	0	0
SSp-m4	-0.497	0	0	0	0	0	0	0	0
RSPv6a	-0.501	0	0	0	0	0	0	0	0
RSPv1	-0.501	0	0	0	0	0	0	0.841	0.841
ECT6a	-0.52	0	0.504	0.504	0.504	0	0	0	0
AUDpo6a	-0.526	0	0	0	0	0	0	0	0
VISrl6b	-0.54	0	0	0	0	0	0	0	0
SSp-ul6b	-0.549	0	0	0	0	0	0	0	0
ACAd1	-0.555	0	0	0	0	0	0	0.116	0.116
VISrl4	-0.588	0	0	0	0	0	0	0	0
RSPagl5	-0.592	0	0.496	0.496	0.496	0	0	13.42	13.42
GU5	-0.593	0	0	0	0	0	0	0	0
VISpor2/3	-0.594	0	0	0	0	0	0	0.176	0.176
ORBvl1	-0.601	0	0	0	0	0	0	11.988	11.988
VISam2/3	-0.61	0	0	0	0	0	0	0.861	0.861
VISpor6a	-0.613	0	0	0	0	0	0	0	0
FRP2/3	-0.623	0	0	0	0	0	0	0.53	0.53
AUDpo4	-0.632	0	0	0	0	0	0	0	0
AIv6a	-0.651	0	0	0	0	0	0	0	0
SSp-bfd5	-0.653	0	0	0	0	0	0	0	0
VISrl2/3	-0.654	0	0	0	0	0	0	1.66	1.66
ACAv6a	-0.656	0	0	0	0	0	0	2.387	2.387
GU4	-0.66	0	0	0	0	0	0	0	0
SSs1	-0.668	0	0	0	0	0	0	0.847	0.847
PL5	-0.668	0	0	0	0	0	0	0	0
SSp-m5	-0.672	0	0	0	0	0	0	0	0
VISa6a	-0.673	0	0	0	0	0	0	0	0
AId6a	-0.68	0	0	0	0	0	0	0	0
ECT2/3	-0.684	0	0	0	0	0	0	0	0
RSPd6a	-0.685	0	0	0	0	0	0	16.973	16.973
VISli6a	-0.705	0	0	0	0	0	0	0	0
MOp6a	-0.71	0	0	0	0	0	0	0.049	0.049
VISpor4	-0.71	0	0	0	0	0	0	0	0
ORBm2/3	-0.712	0	0	0	0	0	0	0	0
VISpor5	-0.721	0	0	0	0	0	0	0	0
SSp-n2/3	-0.724	0	0	0	0	0	0	0.38	0.38
PL1	-0.725	0	0	0	0	0	0	2.999	2.999
VISli1	-0.726	0	0	0	0	0	0	0	0
MOs6a	-0.728	0	0	0	0	0	0	0.916	0.916
AUDv6b	-0.73	0	0	0	0	0	0	0	0
ORBvl2/3	-0.73	0	0	0	0	0	0	0.501	0.501
SSp-tr6b	-0.732	0	0	0	0	0	0	0	0
VISrl6a	-0.733	0	0	0	0	0	0	0	0
ILA5	-0.733	0	0	0	0	0	0	0.408	0.408
VISrl5	-0.735	0	0	0	0	0	0	0	0
AUDv2/3	-0.74	0	0	0	0	0	0	0	0
AIv5	-0.758	0	0	0	0	0	0	0	0
AIv6b	-0.758	0	0	0	0	0	0	0	0
SSp-bfd6a	-0.76	0	0	0	0	0	0	0	0
SSp-n6a	-0.769	0	0.916	0.916	0.916	0	0	0	0
AUDpo5	-0.786	0	0	0	0	0	0	0	0
ACAv2/3	-0.793	0	0	0	0	0	0	0.106	0.106
AUDd4	-0.793	0	0	0	0	0	0	0	0
VISa4	-0.811	0	0	0	0	0	0	3.221	3.221
ORBl2/3	-0.812	0	0.018	0.018	0.018	0	0	0	0
ORBl5	-0.818	0	0	0	0	0	0	0	0
TEa2/3	-0.819	0	0	0	0	0	0	0.459	0.459
VISC4	-0.831	0	0	0	0	0	0	0	0
SSs6a	-0.837	0	0	0	0	0	0	0.039	0.039
SSs2/3	-0.837	0	0	0	0	0	0	0.213	0.213
AUDd6a	-0.84	0	0	0	0	0	0	3.581	3.581
MOp2/3	-0.844	0	0	0	0	0	0	0.084	0.084
ORBm5	-0.855	0	0	0	0	0	0	1.575	1.575
AUDp6a	-0.882	0	0	0	0	0	0	0	0
PL2/3	-0.898	0	0	0	0	0	0	0	0
ACAv5	-0.902	0	0	0	0	0	0	1.357	1.357
MOs2/3	-0.914	0	0	0	0	0	0	1.67	1.67
TEa6a	-0.924	0	0	0	0	0	0	0	0
SSs4	-0.928	0	0	0	0	0	0	0.154	0.154
AUDv4	-0.939	0	0	0	0	0	0	0	0
MOp5	-0.947	0	0	0	0	0	0	0.312	0.312
ORBvl5	-0.956	0	0	0	0	0	0	1.326	1.326
RSPv2/3	-0.962	0	0	0	0	0	0	1.919	1.919
RSPv5	-0.965	0	0	0	0	0	0	0.357	0.357
VISa5	-0.966	0	0	0	0	0	0	0.547	0.547
RSPd5	-0.967	0	0	0	0	0	0	8.646	8.646
SSp-ul4	-0.978	0	0	0	0	0	0	0.937	0.937
VISli5	-0.98	0	0	0	0	0	0	0	0
AId5	-0.981	0	0	0	0	0	0	0	0
FRP1	-0.981	0	0	0	0	0	0	7.8	7.8
SSp-un1	-0.983	0	0	0	0	0	0	6.459	6.459
ACAd6a	-1.017	0	0	0	0	0	0	1.634	1.634
AUDd5	-1.031	0	0	0	0	0	0	0.614	0.614
SSp-un6a	-1.041	0	0	0	0	0	0	0	0
SSs5	-1.054	0	0	0	0	0	0	0.189	0.189
SSp-ll6a	-1.069	0	0	0	0	0	0	0	0
TEa5	-1.083	0	0	0	0	0	0	0.069	0.069
TEa4	-1.098	0	0	0	0	0	0	0.888	0.888
SSp-tr6a	-1.124	0	0	0	0	0	0	0	0
VISa2/3	-1.138	0	0	0	0	0	0	4.729	4.729
RSPd2/3	-1.148	0	0	0	0	0	0	9.375	9.375
ACAd2/3	-1.158	0	0	0	0	0	0	1.759	1.759
SSp-n5	-1.161	0	0	0	0	0	0	0.486	0.486
SSp-ul2/3	-1.191	0	0	0	0	0	0	0.184	0.184
MOs5	-1.234	0	0	0	0	0	0	0.842	0.842
SSp-un2/3	-1.244	0	0	0	0	0	0	1.019	1.019
VISli2/3	-1.257	0	0	0	0	0	0	0	0
SSp-n4	-1.302	0	0	0	0	0	0	0.867	0.867
ACAd5	-1.308	0	0	0	0	0	0	1.67	1.67
SSp-un4	-1.325	0	0	0	0	0	0	0	0
AUDv5	-1.335	0	0	0	0	0	0	1.365	1.365
VISli4	-1.341	0	0	0	0	0	0	0	0
SSp-ul6a	-1.349	0	0	0	0	0	0	1.858	1.858
SSp-ul5	-1.387	0	0	0	0	0	0	5.579	5.579
SSp-tr4	-1.397	0	0	0	0	0	0	12.792	12.792
SSp-un5	-1.444	0	0	0	0	0	0	0	0
SSp-tr5	-1.455	0	0	0	0	0	0	2.049	2.049
AUDv6a	-1.463	0	0	0	0	0	0	5.709	5.709
SSp-ll5	-1.483	0	0	0	0	0	0	5.056	5.056
SSp-tr2/3	-1.718	0	0	0	0	0	0	19.351	19.351
SSp-ll4	-1.76	0	0	0	0	0	0	3.605	3.605
SSp-ll2/3	-2.021	0	0	0	0	0	0	7.173	7.173
	2.25	100	100	100	100	100	100	100	100
	-2.25

### Sheet: Ai34_Levenes_Layers
Region	Avg. Log2 St. Dev. Ratio (Light/Dark)	% Significant Light > Dark				% Significant Dark > Light
		q < 0.05	q < 0.10	q < 0.15	q < 0.20	q < 0.05	q < 0.10	q < 0.15	q < 0.20
Layer 6b	0.073	0	0.349	0.349	0.349	0	0	0	0
Layer 1	-0.183	0	0.189	0.189	0.189	0	0	1.024	1.024
Layer 4	-0.624	0	0.151	0.151	0.151	0	0	0.597	0.597
Layer 6a	-0.64	0	0.049	0.049	0.049	0	0	1.01	1.01
Layer 2/3	-0.648	0	0.081	0.081	0.081	0	0	1.317	1.317
Layer 5	-0.834	0	0.102	0.102	0.102	0	0	1.121	1.121
	1	100	100	100	100	100	100	100	100
	-1

### Sheet: Ai14_PM_Condensed
Region	Avg. Log2 St. Dev. Ratio (Scram/Orig)	% Significant Scram > Orig				% Significant Orig > Scram
		q < 0.05	q < 0.10	q < 0.15	q < 0.20	q < 0.05	q < 0.10	q < 0.15	q < 0.20
MB	1.895	1.165	32.752	50.752	61.755	0	0	0	0
IB	1.537	0.81	21.597	36.786	47.19	0	0	0	0
CNU	1.338	0.325	14.789	27.818	38.192	0	0	0	0
HPF	1.295	0.34	14.452	27.382	37.491	0	0	0	0.003
CTXsp	1.129	0.149	10.615	21.961	31.208	0	0	0	0.119
OLF	0.985	0.174	9.712	19.467	27.587	0	0	0.066	0.12
VS	0.803	0.102	6.946	14.682	21.571	0	0	0.033	0.166
Isocortex	0.53	0.019	3.597	8.773	13.8	0	0	0.046	0.393
	2	100	100	100	100	100	100	100	100
	-2

### Sheet: Ai14_PM_All_Subregions
Region	Avg. Log2 St. Dev. Ratio (Scram/Orig)	% Significant Scram > Orig				% Significant Orig > Scram
		q < 0.05	q < 0.10	q < 0.15	q < 0.20	q < 0.05	q < 0.10	q < 0.15	q < 0.20
PPN	2.969	10.425	75.637	88.511	93.266	0	0	0	0
IV	2.881	0	76.642	91.971	93.431	0	0	0	0
IPRL	2.838	4.482	73.95	87.395	92.997	0	0	0	0
TRS	2.655	6.822	61.169	77.372	84.788	0	0	0	0
DT	2.595	2.804	65.421	79.907	86.449	0	0	0	0
CUN	2.545	5.759	56.896	76.189	84.45	0	0	0	0
BAC	2.529	0	61.24	78.295	86.822	0	0	0	0
RPF	2.519	6.147	56.797	74.892	83.203	0	0	0	0
PIL	2.491	3.391	56.627	75.264	83.883	0	0	0	0
FF	2.476	8.032	52.454	69.188	77.599	0	0	0	0
PP	2.421	1.408	52.729	74.208	83.803	0	0	0	0
LM	2.411	0	54.647	73.305	81.272	0	0	0	0
LHA	2.407	3.993	51.687	70.045	79.697	0	0	0	0
SAG	2.4	1.501	51.973	73.207	82.157	0	0	0	0
IPDL	2.39	0.857	51.143	72.429	83.286	0	0	0	0
RL	2.369	0	50.193	71.47	81.721	0	0	0	0
MA	2.338	0.609	50.535	67.88	77.527	0	0	0	0
SO	2.335	1.261	48.853	71.674	81.422	0	0	0	0
GPi	2.328	0.609	48.312	68.926	79.322	0	0	0	0
LGv	2.3	4.347	46.829	65.582	75.342	0	0	0	0
VTN	2.298	0	50.522	72.876	83.905	0	0	0	0
SF	2.283	2.619	45.837	65.462	75.183	0	0	0	0
MRN	2.274	1.109	47.184	67.041	77.426	0	0	0	0
Pa4	2.27	0	48.951	69.93	77.972	0	0	0	0
RR	2.266	0	46.073	68.816	80.617	0	0	0	0
ZI	2.264	4.051	46.951	63.267	72.312	0	0	0	0
PS	2.26	0	46.48	67.095	77.765	0	0	0	0
AT	2.26	0	45.229	69.021	79.678	0	0	0	0
NB	2.241	3.6	44.072	62.446	73.805	0	0	0	0
MT	2.234	5.736	40.773	60.723	72.195	0	0	0	0
INC	2.209	0	44.674	68.591	78.144	0	0	0	0
AAA	2.208	1.92	45.413	64.634	74.299	0	0	0	0
PN	2.204	0	46.118	67.294	75.765	0	0	0	0
LT	2.199	0.613	42.331	63.19	76.994	0	0	0	0
LPO	2.194	0.501	42.535	64.268	75.979	0	0	0	0
SFO	2.18	0	41.36	65.439	75.071	0	0	0	0
RN	2.164	0.014	40.989	64.816	76.283	0	0	0	0
IPL	2.144	0.957	39.13	60.435	73.304	0	0	0	0
MMm	2.139	0	40.8	61.44	72.56	0	0	0	0
IF	2.129	0.187	38.682	60.883	72.077	0	0	0	0
VLPO	2.125	0	40.049	61.657	72.868	0	0	0	0
NOT	2.12	0	39.905	60.803	73.326	0	0	0	0
MB	2.106	1.946	39.316	58.93	70.039	0	0	0	0
CA1slm	2.1	2.059	38.093	58.323	69.887	0	0	0	0
SCO	2.098	0	39.852	63.1	73.432	0	0	0	0
IPN	2.097	0	36.979	62.5	78.646	0	0	0	0
MA3	2.093	0	40.411	58.562	74.658	0	0	0	0
STN	2.088	0.083	39.294	59.372	70.133	0	0	0	0
NLOT3	2.079	1.292	41.79	59.41	68.819	0	0	0	0
PAL	2.077	1.541	39.442	58.3	68.618	0	0	0	0
ND	2.059	0	34.336	60.354	73.864	0	0	0	0
CLI	2.021	0	36.246	57.735	70.744	0	0	0	0
PAG	2.009	0.992	35.438	55.129	66.715	0	0	0	0
MMl	2.008	0	33.113	55.485	68.893	0	0	0	0
ADP	1.998	0	32.877	56.838	69.42	0	0	0	0
OP	1.99	0	32.199	55.566	69.089	0	0	0	0
LSv	1.973	0.428	34.255	54.112	65.558	0	0	0	0
BA	1.971	0	36.717	53.996	64.579	0	0	0	0
VTA	1.959	0.555	33.59	53.701	65.893	0	0	0	0
IGL	1.947	0	29.881	54.071	68.3	0	0	0	0
CA2slm	1.938	0	31.859	54.558	67.962	0	0	0	0
SUM	1.938	1.123	30.945	52.713	65.833	0	0	0	0
PBG	1.929	1.453	30.63	49.879	61.259	0	0	0	0
LH	1.926	0	29.777	53.533	67.259	0	0	0	0
HY	1.92	1.423	32.727	51.525	62.578	0	0	0	0
APN	1.907	0.157	31.763	51.053	63.215	0	0	0	0
SSp-ll1	1.902	0	32.72	50.838	61.907	0	0	0	0
IntG	1.9	0	25.735	50.735	65.196	0	0	0	0
NPC	1.896	0.65	29.402	50.149	63.001	0	0	0	0
CEAm	1.896	0.659	29.904	50.663	63.109	0	0	0	0
PR	1.892	0	30.032	50.267	63.84	0	0	0	0
ICe	1.889	1.357	31.671	49.442	60.737	0	0	0	0
PSTN	1.879	0.386	29.366	50.499	62.528	0	0	0	0
PRC	1.873	0	29.258	49.415	61.548	0	0	0	0
IPI	1.866	0	27.512	50.741	67.875	0	0	0	0
PeF	1.86	0.025	26.5	50.58	64.624	0	0	0	0
BST	1.856	2.37	31.548	47.942	58.338	0	0	0	0
SubG	1.855	0	29.681	52.59	63.546	0	0	0	0
SPFp	1.854	0	28.157	49.801	62.51	0	0	0	0
IPA	1.853	0	26.824	50.429	65.021	0	0	0	0
ICd	1.85	0.785	28.963	48.065	60.017	0	0	0	0
PVHd	1.834	1.923	28.804	46.112	57.86	0	0	0	0
SNc	1.828	1.239	26.439	46.654	60.176	0	0	0	0
IPDM	1.827	0	27.954	46.686	59.654	0	0	0	0
CA3so	1.827	1.245	29.128	46.637	58.081	0	0	0	0
NDB	1.822	0.78	28.518	48.06	59.625	0	0	0	0
PPT	1.813	0	25.403	46.797	60.772	0	0	0	0
MS	1.81	0	26.984	47.713	60.651	0	0	0	0
MMme	1.804	0	26.743	46.441	59.669	0	0	0	0
MMd	1.8	0	26.024	47.675	60.583	0	0	0	0
DR	1.776	0.218	25.272	43.755	58.315	0	0	0	0
III	1.774	0	27.621	44.426	56.24	0	0	0	0
MOs1	1.774	0.978	28.4	45.133	55.918	0	0	0	0.002
IPR	1.767	0.673	24.63	46.03	59.017	0	0	0	0
EW	1.764	0	30.72	47.034	57.627	0	0	0	0
IA	1.759	0.546	25.174	42.614	55.657	0	0	0	0
TTd	1.742	0.377	28.57	45.337	56.116	0	0	0	0
LSr	1.738	0.696	26.484	43.381	55.18	0	0	0	0
RE	1.736	0	23.508	44.043	57.207	0	0	0	0
TH	1.731	0.755	27.139	43.558	54.623	0	0	0	0
CA1sr	1.725	0.997	27.012	43.778	54.775	0	0	0	0
PH	1.722	0.244	23.493	42.879	55.373	0	0	0	0
MMp	1.712	0	17.631	41.598	56.061	0	0	0	0
CA2so	1.711	0.041	22.8	41.966	54.482	0	0	0	0
TMv	1.704	0.05	19.46	41.971	57.279	0	0	0	0
PT	1.688	0	22.812	41.897	54.305	0	0	0	0
STR	1.686	0.41	24.667	42.228	53.55	0	0	0	0
EPv	1.682	0.474	22.773	40.989	53.176	0	0	0	0
PMd	1.677	0	22.921	40.284	52.901	0	0	0	0
IPC	1.677	0	16.693	41.172	54.896	0	0	0	0
SGN	1.677	1.669	26.043	41.031	50.566	0	0	0	0
RCH	1.677	0	19.611	41.555	55.265	0	0	0	0
MOp1	1.673	0	25.215	41.416	52.086	0	0	0	0
ASO	1.67	0	16.807	40.336	56.303	0	0	0	0
RH	1.67	0	18.377	39.857	56.026	0	0	0	0
CA2sr	1.667	0	23.599	41.356	52.132	0	0	0	0
SI	1.653	0.134	24.208	40.585	51.859	0	0	0	0
SSp-tr1	1.652	0	23.593	41.583	52.341	0	0	0	0
SSp-un1	1.651	0	26.23	41.902	51.574	0	0	0	0
Xi	1.649	0	19.202	39.755	53.313	0	0	0	0
ICc	1.645	0.062	20.688	39.928	53.375	0	0	0	0
AUDv1	1.642	0	21.513	39.883	51.233	0	0	0	0
AHN	1.63	0	20.157	39.087	52.091	0	0	0	0
NLOT1	1.618	0	18.606	38.269	53.702	0	0	0	0
VISal1	1.616	0	20.092	37.413	49.7	0	0	0	0
SSp-ul1	1.616	0	21.373	38.749	51.177	0	0	0	0
SCdw	1.615	0	19.551	38.703	51.554	0	0	0	0
AId1	1.613	0	20.029	39.723	51.252	0	0	0	0
CA3slm	1.608	0	17.041	37.555	52.193	0	0	0	0
MPT	1.607	0	18.634	38.634	52.422	0	0	0	0
SSp-bfd1	1.604	0	22.652	39.003	50.423	0	0	0	0
MPO	1.6	0	23.008	41.654	53.061	0	0	0	0
VAL	1.593	0.478	20.435	37.108	49.03	0	0	0	0
VISam1	1.59	0	24.138	37.971	47.715	0	0	0	0
SPFm	1.589	0	15.878	37.023	50.534	0	0	0	0
MEA	1.584	0.886	22.68	37.713	48.48	0	0	0	0
GU1	1.579	0	14.423	35.728	50.014	0	0	0	0
CTXsp	1.578	0.102	20.59	36.724	48.926	0	0	0	0
SUB	1.578	0.49	22.502	37.847	48.433	0	0	0	0
RT	1.571	0.613	23.959	38.389	48.314	0	0	0	0
MH	1.569	0	16.094	35.44	48.919	0	0	0	0
VMPO	1.559	0	17.215	37.281	49.781	0	0	0	0
SNr	1.554	0.543	19.852	35.417	47.376	0	0	0	0
FS	1.532	0	18.517	34.185	46.348	0	0	0	0
LP	1.516	0.732	18.431	33.651	44.927	0	0	0	0
VISl1	1.513	0	16.569	34.16	46.441	0	0	0	0
POL	1.508	1.54	20.016	34.006	44.571	0	0	0	0
ProS	1.507	1.119	19.678	35.107	46.343	0	0	0	0
TU	1.504	0.114	13.295	32.265	45.787	0	0	0	0
Su3	1.502	0	15.109	34.443	47.119	0	0	0	0
PD	1.48	0	13.488	33.488	46.047	0	0	0	0
MD	1.477	0	15.521	32.563	45.14	0	0	0	0
LD	1.475	0	16.47	32.473	43.99	0	0	0	0
VISl6b	1.474	0	11.297	28.452	41.144	0	0	0	0
CEAc	1.472	0	14.54	31.66	44.047	0	0	0	0
VM	1.46	0.082	15.96	32.299	44.235	0	0	0	0
VPMpc	1.459	0	12.836	30.57	42.828	0	0	0	0
CL	1.456	0	14.357	30.774	43.192	0	0	0	0
CM	1.454	0	11.531	30.228	43.909	0	0	0	0
AD	1.447	0	18.142	32.008	42.165	0	0	0	0
ENTm1	1.446	0	13.844	30.791	43.557	0	0	0	0
MGd	1.433	0.124	15.636	30.619	41.405	0	0	0	0
LSc	1.432	0	12.698	30.011	42.471	0	0	0	0
AUDpo6b	1.424	0	12.349	31.928	45.482	0	0	0	0
GPe	1.422	0.662	16.011	30.055	40.888	0	0	0	0
SCig	1.408	0.133	17.897	31.505	41.747	0	0	0	0
CEAl	1.405	0	14.89	28.83	40.591	0	0	0	0
ENTm2	1.403	0	14.362	29.895	41.663	0	0	0	0
AIv1	1.399	0	12.351	30.657	43.846	0	0	0	0
SCdg	1.39	0.054	13.023	28.389	40.744	0	0	0	0
IAM	1.382	0	11.29	26.923	38.834	0	0	0	0
AIv6a	1.38	0	13.116	29.135	40.685	0	0	0	0
CA3sp	1.373	0.725	16.346	29.577	39.858	0	0	0	0
NLOT2	1.368	0	17.07	29.7	40.455	0	0	0	0
VISa1	1.363	0	13.81	29.385	40.894	0	0	0	0
HPF	1.359	0	16.302	31.582	42.322	0	0	0	0.09
DMH	1.355	0	13.628	28.608	39.265	0	0	0	0
ENTl1	1.35	0	9.124	25.62	39.079	0	0	0	0
ENTm3	1.344	0	13.989	27.417	38.896	0	0	0	0
COAa	1.343	0.494	11.299	25.483	37.565	0	0	0	0
VISrl1	1.342	0	13	29.203	40.186	0	0	0	0
SSp-m1	1.338	0	11.177	26.454	38.795	0	0	0	0
PST	1.333	0	8.85	23.894	36.726	0	0	0	0
TEa1	1.332	0	8.889	26.791	38.819	0	0	0	0
EPd	1.331	0.342	13.612	27.721	38.49	0	0	0	0
VISli1	1.327	0	8.813	23.962	38.165	0	0	0	0
VISpl6b	1.327	0	15.607	30.058	39.884	0	0	0	0
SSs1	1.326	0	11.553	26.997	38.379	0	0	0	0
PVH	1.318	0	10.787	25.072	37.218	0	0	0	0
BMAp	1.318	0	13.896	26.702	37.244	0	0	0	0
SCiw	1.317	0	11.432	26.01	37.786	0	0	0	0
AUDp1	1.316	0	15.891	29.701	39.233	0	0	0	0
PERI6b	1.306	0	0	15.789	32.389	0	0	0	0
CA1so	1.301	0	13.165	26.672	37.301	0	0	0	0
CA3slu	1.301	0.22	12.747	26.105	37.155	0	0	0	0
BMAa	1.298	0.214	12.935	25.956	36.137	0	0	0	0
VISli6a	1.295	0	9.68	24.472	36.81	0	0	0	0
CA3sr	1.294	0.032	11.707	25.568	36.814	0	0	0	0
IMD	1.292	0	6.529	23.792	36.598	0	0	0	0
VISli6b	1.286	0	4.43	21.835	34.494	0	0	0	0
MGv	1.282	0.2	11.86	24.74	34.88	0	0	0	0
MEPO	1.278	0	13.779	32.196	44.884	0	0	0	0
VISC1	1.276	0	6.371	22.79	35.5	0	0	0	0
VPLpc	1.272	0	16.997	28.658	36.524	0	0	0	0
CA2sp	1.268	0	9.309	22.961	33.156	0	0	0	0
SSp-n1	1.264	0	14.104	27.753	37.281	0	0	0	0
PCN	1.261	0	9.537	23.797	35.786	0	0	0	0
AIp6b	1.253	0	4.852	20.755	33.423	0	0	0	0
AVPV	1.249	0	12.753	26.3	37.261	0	0	0	0
FRP1	1.247	0	15.32	29.282	38.569	0	0	0	0.237
AUDd1	1.244	0	14.002	25.684	35.322	0	0	0	0
AIp1	1.24	0	4.455	21.688	34.44	0	0	0	0
PRE	1.234	0	13.985	26.614	35.828	0	0	0	0
PF	1.22	0	11.028	22.993	33.615	0	0	0	0
SMT	1.212	0	4.726	19.558	33.097	0	0	0	0
OV	1.189	0	7.237	23.026	35.526	0	0	0	0
SH	1.185	0	9.741	23.44	33.638	0	0	0	0
IAD	1.176	0	7.808	20.466	30.941	0	0	0	0
SCzo	1.163	0	13.717	25.136	33.977	0	0	0	0
HATA	1.16	0	10.288	22.289	31.902	0	0	0	0
BLAa	1.16	0.049	12.699	24.207	32.332	0	0	0	0
ENTl6a	1.158	0	8.943	21.516	32.032	0	0	0	0
AUDp6b	1.157	0	6.067	16.634	29.256	0	0	0	0
CP	1.141	0.001	7.537	18.922	29.45	0	0	0	0
VISpor6b	1.135	0	7.566	16.283	24.671	0	0	0	0
ENTm5	1.124	0	11.007	22.007	31.433	0	0	0	0
PVT	1.123	0	6.665	19.886	29.944	0	0	0	0
AMd	1.12	0	7.118	16.792	27.457	0	0	0	0
AMv	1.115	0	7.15	18.59	29.054	0	0	0	0
SBPV	1.113	0	3.019	15.33	27.972	0	0	0	0
VISal6b	1.111	0	0.228	11.187	27.397	0	0	0	0
SPA	1.11	0	3.834	17.496	27.896	0	0	0	0
RSPd1	1.109	0	7.933	19.735	29.765	0	0	0	0.065
DP	1.104	0.108	11.36	22.818	31.87	0	0	0	0
AVP	1.099	0	10.181	22.469	32.007	0	0	0	0
SCsg	1.087	0	12.6	22.754	30.667	0	0	0	0
VISC6b	1.086	0	7.248	20.588	28.571	0	0	0	0
PVpo	1.086	0	2.845	15.494	26.259	0	0	0	0
ECT1	1.079	0	2.63	14.677	26.341	0	0	0	0
MGm	1.077	1.83	13.511	23.774	30.878	0	0	0	0
AV	1.073	0	5.605	15.468	26.705	0	0	0	0
AUDpo1	1.072	0	10.448	20.944	29.514	0	0	0	0.096
AUDp6a	1.062	0	5.86	16.742	27.097	0	0	0	0
PVi	1.061	0	6.61	18.352	27.89	0	0	0	0
Eth	1.059	0	14.607	24.788	31.896	0	0	0	0
MPN	1.057	0	7.176	18.071	27.822	0	0	0	0
VISl6a	1.056	0	5.564	15.543	25.862	0	0	0	0
CLA	1.056	0	7.935	17.39	26.372	0	0	0	0
AId6b	1.054	0	8.508	15.691	24.199	0	0	0	0.221
PVa	1.05	0	1.054	13.57	23.715	0	0	0	0
IG	1.041	0	0.256	7.341	22.535	0	0	0	0
FC	1.04	0	1.507	11.968	23.582	0	0	0	0
ILA5	1.036	0	7.696	17.267	26.529	0	0	0	0
VISp1	1.032	0	6.348	17.647	26.972	0	0	0.004	0.017
VISl5	1.03	0	5.032	15.576	26.035	0	0	0	0
PERI1	1.03	0	3.307	14.233	25.649	0	0	0	0
ENTm6	1.026	0	7.069	17.5	26.615	0	0	0	0
ACB	1.013	0.112	7.23	16.297	25.157	0	0	0	0
PO	1.01	0	7.958	17.24	25.664	0	0	0	0
DG-mo	1.002	0.108	8.28	17.716	26.216	0	0	0	0
AIv2/3	0.981	0	7.708	17.132	25.142	0	0	0	0
ENTl3	0.967	0	4.461	13.168	22.581	0	0	0	0.025
RSPagl1	0.963	0	5.855	14.977	24.501	0	0	0	0.053
POST	0.961	0	7.976	16.509	24.752	0	0	0	0
PIR	0.954	0.033	8.355	18.095	26.423	0	0	0	0
AUDpo6a	0.953	0	1.512	9.691	20.55	0	0	0	0
ENTl5	0.953	0	4.336	13.433	22.605	0	0	0	0.019
PMv	0.952	0	1.189	12.223	21.101	0	0	0	0
BLAp	0.949	0	3.488	12.022	21.385	0	0	0	0
VISpl6a	0.943	0	6.927	12.827	20.985	0	0	0	0
CA1sp	0.943	0.006	5.559	14.984	23.588	0	0	0	0
VISp6b	0.938	0	3.215	11.137	20.384	0	0	0	0
ME	0.932	0	0	9.402	20.316	0	0	0	0
PERI6a	0.927	0	0	10.999	20.686	0	0	0	0
AIv5	0.923	0	5.638	15.134	23.405	0	0	0	0
VISpm1	0.922	0	4.47	13.009	23.582	0	0	0	0
LGd-co	0.916	1.16	10.289	18.038	24.304	0	0	0	0
GU6b	0.911	0	4.578	10.157	17.597	0	0	0	0
ACAd1	0.904	0	6.389	15.142	22.566	0	0	0	0.089
TR	0.897	0	4.922	13.421	22.165	0	0	0	0
BLAv	0.893	0	3.235	11.186	19.317	0	0	0	0
PL1	0.89	0	12.152	18.675	24.468	0	0	0	0
VMH	0.874	0	6.422	16.011	24.816	0	0	0	0
ORBm1	0.872	0	7.502	16.235	23.25	0	0	0	0
ACAv6b	0.867	0	2.418	7.945	18.394	0	0	0	0
TEa6b	0.86	0	8.552	13.5	16.921	0	0	0	0.061
AON	0.858	0.413	10.113	18.146	25.175	0	0	0.368	0.664
ACAv5	0.858	0	4.968	13.635	21.944	0	0	0	0
ENTl2	0.852	0	4.409	11.439	19.142	0	0	0	0.007
ORBm6a	0.846	0	3.284	10.325	17.84	0	0	0	0
PAR	0.846	0	5.29	13.448	20.925	0	0	0	0
AUDd6b	0.845	0	0	4.093	14.413	0	0	0	0
VISpor1	0.844	0	0.22	8.869	17.077	0	0	0	0.066
ACAv6a	0.843	0	3.44	9.904	17.109	0	0	0	0
LA	0.837	0	1.629	9.921	17.678	0	0	0	0
ACAv1	0.836	0	1.472	8.2	16.55	0	0	0	0
ILA6a	0.834	0	2.833	8.153	16.493	0	0	0	0
AUDp5	0.832	0	5.959	13.764	20.706	0	0	0	0.008
ORBvl5	0.831	0	5.014	12.698	20.03	0	0	0	0
TTv	0.828	0	8.006	17.294	24.7	0	0	0	0
APr	0.807	0	5.765	12.353	18.992	0	0	0	0
OT	0.806	0.003	4.555	11.758	18.915	0	0	0	0
ACAv2/3	0.796	0	2.781	11.506	19.543	0	0	0	0
COApm	0.792	0	3.998	12.154	18.807	0	0	0	0.004
VISal6a	0.787	0	1.465	8.936	17.969	0	0	0	0
VISli5	0.786	0	5.192	12.651	20	0	0	0	0
AUDv2/3	0.786	0	5.431	12.433	19.264	0	0	0	0.028
VISrl5	0.785	0	4.554	12.277	20.045	0	0	0	0
AUDv6b	0.784	0	2.323	4.878	11.15	0	0	0	0
RSPv6a	0.763	0	2.553	9.493	16.957	0	0	0	0
VISl2/3	0.762	0	3.969	10.37	16.789	0	0	0	0
DG-po	0.748	0	3.081	9.1	15.525	0	0	0	0
ILA2/3	0.743	0	2.442	8.647	16.813	0	0	0	0
VPL	0.739	0	2.149	8.168	15.197	0	0	0	0
AIp6a	0.736	0	3.009	9.411	15.837	0	0	0	0
PERI5	0.732	0	0	4.928	11.744	0	0	0	0
RSPv1	0.718	0	4.049	10.965	17.853	0	0	0	0
PAA	0.717	0	2.582	10.16	17.633	0	0	0	0
ILA6b	0.707	0	0	0	9.39	0	0	0	0
VISrl6b	0.696	0	0	0	12.618	0	0	0	0
SCop	0.688	0	3.046	9.138	15.475	0	0	0	0
DG-sg	0.687	0	3.718	9.455	15.625	0	0	0	0
VISli2/3	0.687	0	1.336	5.62	12.114	0	0	0	0
ACAd6a	0.684	0	1.425	7.271	13.395	0	0	0	0
SSp-bfd5	0.677	0	1.477	7.217	13.48	0	0	0	0
ECT6b	0.673	0	0	6.874	11.394	0	0	0	0.094
VPM	0.669	0	4.547	9.337	14.147	0	0	0	0
SSp-ul6b	0.665	0	0	7.164	13.442	0	0	0	0
AUDv6a	0.663	0	0.846	5.517	11.572	0	0	0	0.019
VISC5	0.658	0	2.759	8.039	13.727	0	0	0	0
ORBvl2/3	0.654	0	4.338	9.761	15.424	0	0	0	0.271
ACAd5	0.654	0	2.759	9.63	16.151	0	0	0	0.549
SCH	0.651	0	0.164	2.455	8.756	0	0	0	0
PoT	0.647	0	4.539	10.257	16.035	0	0	0	0
AIv6b	0.639	0	0	0	6.78	0	0	0	0
SSs5	0.637	0	2.561	8.161	14.202	0	0	0	0
AUDd6a	0.629	0	0	4.076	9.694	0	0	0	0
GU2/3	0.627	0	2.766	8.083	13.4	0	0	0	0
VISC2/3	0.625	0	3.415	7.939	12.583	0	0	0	0
ORBm6b	0.623	0	0	3.279	9.836	0	0	0	0
ORBvl6a	0.621	0	6.852	13.913	19.156	0	0	0	0.163
VISal5	0.613	0	1.254	6.432	13.077	0	0	0	0
PL6b	0.609	0	0	0	6.281	0	0	0	0
ORBm5	0.604	0	0.892	4.819	10.17	0	0	0	0
LGd-sh	0.598	0	1.824	5.134	11.102	0	0	0	0
MOs5	0.597	0	3.802	10.136	16.813	0	0	0.137	0.975
SSp-ll2/3	0.595	0	2.664	7.031	12.593	0	0	0	0
VISl4	0.588	0	2.14	6.542	11.727	0	0	0	0
SSp-un5	0.587	0	2.13	7.627	14.231	0	0	0	0
VISpl5	0.581	0	1.177	5.561	11.191	0	0	0	0
ORBl5	0.577	0	0.46	5.169	10.466	0	0	0.05	0.273
AId2/3	0.574	0	3.993	9.448	14.691	0	0	0	0
ORBl2/3	0.571	0	3.011	9.193	15.028	0	0	0.009	0.48
PL6a	0.568	0	0	1.926	8.078	0	0	0	0
VISrl4	0.548	0	1.346	5.981	10.393	0	0	0	0.112
ORBvl6b	0.545	0	5.946	14.054	17.838	0	0	0	1.081
SSp-m6b	0.545	0	0.048	3.092	7.585	0	0	0	0
AId5	0.542	0	4.947	10.683	15.933	0	0	0	0
AIp5	0.542	0	1.055	6.266	11.053	0	0	0	0
TEa2/3	0.539	0	3.586	8.168	12.633	0	0	0	0.451
MOp5	0.533	0	1.276	6.198	11.58	0	0	0	0.611
AUDv4	0.529	0	2.423	6.689	10.727	0	0	0	0
VISal2/3	0.526	0	0.844	3.947	8.193	0	0	0	0
RSPv5	0.525	0	2.326	7.448	12.865	0	0	0	0
PL5	0.524	0	0.597	5.385	10.078	0	0	0	0
SSp-n5	0.52	0	0.305	4.649	9.64	0	0	0	0.01
AUDd5	0.517	0	1.165	5.071	9.386	0	0	0	0
SSp-un6b	0.516	0	0	7.826	11.522	0	0	0	0
VISp5	0.516	0	2.246	6.13	11.215	0	0	0	0.004
COApl	0.513	0	0.974	5.941	10.551	0	0	0	0
VISC4	0.506	0	2.392	5.919	9.985	0	0	0	0
ORBm2/3	0.504	0	1.926	5.606	10.482	0	0	0	0
ILA1	0.502	0	1.616	4.417	8.833	0	0	0	0
AUDv5	0.494	0	0.223	2.846	6.815	0	0	0	0
SSp-bfd6b	0.488	0	0	2.651	5.19	0	0	0	0
AUDpo5	0.477	0	0.773	1.874	7.139	0	0	0	0.178
RSPd5	0.477	0	1.516	5.475	10.161	0	0	0	0.175
VISpor6a	0.476	0	5.443	10.018	14.085	0	0	0	1.316
VISC6a	0.473	0	2.357	7.232	11.805	0	0	0	0.121
VISpm5	0.472	0	0.793	3.495	7.782	0	0	0	0
VISam5	0.471	0	1.043	4.195	8.035	0	0	0	0
SSp-ll6b	0.467	0	0	0.218	0.764	0	0	0	0
AId6a	0.45	0	3.95	8.989	13.943	0	0	0.358	1.265
SSs6a	0.435	0	1.637	5.406	9.375	0	0	0	0
VISpl1	0.432	0	0.084	1.563	5.275	0	0	0	0
GU5	0.427	0	1.851	5.236	8.581	0	0	0	0
VISp4	0.426	0	1.137	4.809	9.197	0	0	0.224	0.48
SSs6b	0.42	0	0.078	1.436	5.168	0	0	0	0
SSp-tr2/3	0.42	0	0.433	4.596	8.937	0	0	0	0
RSPd6a	0.41	0	2.014	6.419	10.618	0	0	0	0
LGd-ip	0.408	0	0.226	2.316	4.972	0	0	0	0
SSp-m5	0.395	0	0.577	4.144	8.216	0	0	0	0.223
SSs4	0.394	0	1.215	4.467	8.576	0	0	0	0.279
SSp-tr6b	0.393	0	0	5.486	12.382	0	0	0	0
GU6a	0.389	0	1.809	4.931	8.09	0	0	0	0
RSPv2/3	0.387	0	0.991	4.255	8.299	0	0	0	0
ARH	0.386	0	0	2.161	4.669	0	0	0	0
SSs2/3	0.378	0	0.992	3.866	7.494	0	0	0	0.149
RSPv6b	0.377	0	1.422	3.173	6.236	0	0	0	0
SSp-tr6a	0.372	0	0.046	2.53	7.707	0	0	0	0
RSPd2/3	0.357	0	1.217	4.246	7.697	0	0	0	0.317
VISa6a	0.355	0	0.243	1.046	4.6	0	0	0	0
PERI2/3	0.354	0	0.114	1.187	4.131	0	0	0	0
VISpor4	0.353	0	0	1.149	4.332	0	0	0	0.088
ORBvl1	0.343	0	0.58	4.198	8.75	0	0	0	0.269
RSPagl5	0.341	0	1.783	4.424	7.923	0	0	0	0.044
TMd	0.34	0	0.313	1.411	3.762	0	0	0	0
TEa4	0.34	0	1.498	4.006	7.507	0	0	0	0.575
VISli4	0.337	0	0.763	2.193	5.529	0	0	0	0
VISam2/3	0.336	0	0.078	1.462	4.62	0	0	0	0.026
VISa6b	0.329	0	0	0.551	2.479	0	0	0	0
ECT2/3	0.313	0	1.166	3.52	5.909	0	0	0	0
VISam6b	0.303	0	0	0	0.701	0	0	0	0
ACAd6b	0.301	0	0	0	2.376	0	0	0	0
TEa5	0.298	0	1.15	3.255	6.435	0	0	0	0.38
SSp-ul5	0.289	0	1.703	4.919	9.599	0	0	0	1.124
VISp6a	0.284	0	0.173	1.769	4.402	0	0	0	0
GU4	0.282	0	1.144	3.618	5.795	0	0	0	0
VISrl2/3	0.281	0	0.158	1.68	4.189	0	0	0	0.04
VISam4	0.279	0	0.089	1.158	4.274	0	0	0	0
AIp2/3	0.278	0	0.363	2.271	5.019	0	0	0	0
SSp-ul6a	0.276	0	0.12	2.231	5.104	0	0	0	0
ACAd2/3	0.276	0	0.915	3.465	6.922	0	0	0.009	1.875
FRP5	0.268	0	0.714	5.205	9.914	0	0	1.4	3.732
PVp	0.261	0	0	0.169	0.89	0	0	0	0
ORBl6b	0.255	0	0.249	3.861	7.472	0	0	0.125	1.619
VISp2/3	0.254	0	1.101	3.39	5.936	0	0	0.292	0.732
PA	0.25	0	0.772	2.875	6.19	0	0	0	1.099
AUDp2/3	0.239	0	0.708	2.674	5.427	0	0	0	0.457
MOp2/3	0.235	0	1.446	3.771	6.702	0	0	0	0.29
MOp6b	0.226	0	0	1.768	2.829	0	0	0	0
VISpm4	0.225	0	0	3.873	6.765	0	0	0	0.055
VISa5	0.209	0	1.124	3.22	5.955	0	0	0	0.015
AUDp4	0.207	0	0	0.092	1.634	0	0	0	0.161
SSp-ul2/3	0.205	0	0.217	1.536	3.745	0	0	0	0.384
RSPagl6a	0.202	0	1.088	3.029	5.153	0	0	0	0
RSPagl2/3	0.193	0	0.355	1.825	4.386	0	0	0	0.275
SSp-m6a	0.188	0	0.01	0.915	2.741	0	0	0	0
VISa2/3	0.183	0	0.089	0.898	2.529	0	0	0.013	0.291
SSp-bfd2/3	0.176	0	0.643	2.551	5.055	0	0	0	0.69
SSp-tr5	0.175	0	1.116	3.272	6.253	0	0	0	0
VISal4	0.171	0	0	0.407	1.831	0	0	0	0
MOs2/3	0.156	0.001	0.808	2.702	5.315	0	0	0.164	1.079
SSp-ll4	0.151	0	0	0.832	5.209	0	0	0	1.584
MOs6a	0.151	0	0.558	2.368	4.651	0	0	0.297	1.072
VISpl2/3	0.146	0	0.531	1.992	4.089	0	0	0	0
VISpm6a	0.142	0	0	0.286	2.614	0	0	0	0
VISpm6b	0.134	0	0	0	3.083	0	0	0	0
AUDd4	0.123	0	0	0.041	0.487	0	0	0	0
MOp6a	0.123	0	0.055	0.625	1.699	0	0	0	0
VISam6a	0.113	0	0	0.648	1.944	0	0	0	0
ECT5	0.107	0	0	1.022	2.515	0	0	0	0.112
VISpor5	0.099	0	0.827	3.28	6.14	0	0	0	3.126
VISrl6a	0.092	0	0	0	1.698	0	0	0	0
ORBl1	0.088	0	2.459	5.221	7.738	0	0	0	0.593
TEa6a	0.08	0	3.053	5.669	7.962	0	0	0	3.095
SSp-un2/3	0.072	0	0.066	0.559	1.479	0	0	0	0.148
SSp-bfd4	0.07	0	0.263	2.091	4.207	0	0	0	1.221
SSp-bfd6a	0.068	0	0	0.804	1.713	0	0	0	0
VISa4	0.053	0	0	0.175	1.155	0	0	0	0.35
AUDd2/3	0.05	0	0.149	0.792	1.354	0	0	0	0
PL2/3	0.049	0	0.194	1.36	2.5	0	0	0	0.065
SSp-un4	0.042	0	1.613	3.989	6.542	0	0	0	0.029
VISpl4	0.04	0	0	0.153	2.905	0	0	0	0
VISpor2/3	0.04	0	0	1.069	3.162	0	0	0	1.23
SSp-ll5	0.03	0	0.039	2.596	5.144	0	0	0	2.723
SSp-n6b	0.029	0	0	0	0	0	0	0	0
SSp-tr4	0.018	0	0	0.848	1.908	0	0	0	0
SSp-un6a	0.015	0	0	1.442	3.013	0	0	0	0
ECT6a	0.012	0	0	1.57	3.195	0	0	0	1.387
SSp-ul4	0.002	0	0.156	1.072	2.904	0	0	0	1.02
SSp-n6a	-0.007	0	0	0.256	0.801	0	0	0	0
VISpm2/3	-0.019	0	0	0.848	2.764	0	0	0	0.092
RSPagl6b	-0.023	0	0	0.309	0.618	0	0	0	0
SSp-ll6a	-0.038	0	0	0.265	0.766	0	0	0	0
SSp-m4	-0.062	0	0.24	1.285	2.313	0	0	0	1.085
SSp-m2/3	-0.062	0	0.174	0.752	1.772	0	0	0	1.139
FRP6a	-0.077	0	0.096	0.916	1.88	0	0	1.157	3.47
RSPd6b	-0.149	0	0	0.352	1.056	0	0	0	0
MOs6b	-0.178	0	0	0	0	0	0	0.657	2.263
AUDpo2/3	-0.183	0	0	0.148	0.406	0	0	0	3.726
ORBl6a	-0.223	0	0.296	2.383	4.425	0	0	2.566	6.888
SSp-n2/3	-0.228	0	0.017	0.135	0.447	0	0	0	2.143
AUDpo4	-0.246	0	0	0	0.949	0	0	0	5.255
SSp-n4	-0.318	0	0.059	0.759	1.468	0	0	0	4.287
FRP2/3	-0.511	0	0.023	0.092	0.276	0	0	2.419	7.166
FRP6b	-0.798	0	0	0	0	0	0	16.667	16.667
	3	100	100	100	100	100	100	100	100
	-3

### Sheet: Ai14_PM_Isocortex
Region	Avg. Log2 St. Dev. Ratio (Scram/Orig)	% Significant Scram > Orig				% Significant Orig > Scram
		q < 0.05	q < 0.10	q < 0.15	q < 0.20	q < 0.05	q < 0.10	q < 0.15	q < 0.20
SSp-ll1	1.902	0	32.72	50.838	61.907	0	0	0	0
MOs1	1.774	0.978	28.4	45.133	55.918	0	0	0	0.002
MOp1	1.673	0	25.215	41.416	52.086	0	0	0	0
SSp-tr1	1.652	0	23.593	41.583	52.341	0	0	0	0
SSp-un1	1.651	0	26.23	41.902	51.574	0	0	0	0
AUDv1	1.642	0	21.513	39.883	51.233	0	0	0	0
VISal1	1.616	0	20.092	37.413	49.7	0	0	0	0
SSp-ul1	1.616	0	21.373	38.749	51.177	0	0	0	0
AId1	1.613	0	20.029	39.723	51.252	0	0	0	0
SSp-bfd1	1.604	0	22.652	39.003	50.423	0	0	0	0
VISam1	1.59	0	24.138	37.971	47.715	0	0	0	0
GU1	1.579	0	14.423	35.728	50.014	0	0	0	0
VISl1	1.513	0	16.569	34.16	46.441	0	0	0	0
VISl6b	1.474	0	11.297	28.452	41.144	0	0	0	0
AUDpo6b	1.424	0	12.349	31.928	45.482	0	0	0	0
AIv1	1.399	0	12.351	30.657	43.846	0	0	0	0
AIv6a	1.38	0	13.116	29.135	40.685	0	0	0	0
VISa1	1.363	0	13.81	29.385	40.894	0	0	0	0
VISrl1	1.342	0	13	29.203	40.186	0	0	0	0
SSp-m1	1.338	0	11.177	26.454	38.795	0	0	0	0
TEa1	1.332	0	8.889	26.791	38.819	0	0	0	0
VISli1	1.327	0	8.813	23.962	38.165	0	0	0	0
VISpl6b	1.327	0	15.607	30.058	39.884	0	0	0	0
SSs1	1.326	0	11.553	26.997	38.379	0	0	0	0
AUDp1	1.316	0	15.891	29.701	39.233	0	0	0	0
PERI6b	1.306	0	0	15.789	32.389	0	0	0	0
VISli6a	1.295	0	9.68	24.472	36.81	0	0	0	0
VISli6b	1.286	0	4.43	21.835	34.494	0	0	0	0
VISC1	1.276	0	6.371	22.79	35.5	0	0	0	0
SSp-n1	1.264	0	14.104	27.753	37.281	0	0	0	0
AIp6b	1.253	0	4.852	20.755	33.423	0	0	0	0
FRP1	1.247	0	15.32	29.282	38.569	0	0	0	0.237
AUDd1	1.244	0	14.002	25.684	35.322	0	0	0	0
AIp1	1.24	0	4.455	21.688	34.44	0	0	0	0
AUDp6b	1.157	0	6.067	16.634	29.256	0	0	0	0
VISpor6b	1.135	0	7.566	16.283	24.671	0	0	0	0
VISal6b	1.111	0	0.228	11.187	27.397	0	0	0	0
RSPd1	1.109	0	7.933	19.735	29.765	0	0	0	0.065
VISC6b	1.086	0	7.248	20.588	28.571	0	0	0	0
ECT1	1.079	0	2.63	14.677	26.341	0	0	0	0
AUDpo1	1.072	0	10.448	20.944	29.514	0	0	0	0.096
AUDp6a	1.062	0	5.86	16.742	27.097	0	0	0	0
VISl6a	1.056	0	5.564	15.543	25.862	0	0	0	0
AId6b	1.054	0	8.508	15.691	24.199	0	0	0	0.221
ILA5	1.036	0	7.696	17.267	26.529	0	0	0	0
VISp1	1.032	0	6.348	17.647	26.972	0	0	0.004	0.017
VISl5	1.03	0	5.032	15.576	26.035	0	0	0	0
PERI1	1.03	0	3.307	14.233	25.649	0	0	0	0
AIv2/3	0.981	0	7.708	17.132	25.142	0	0	0	0
RSPagl1	0.963	0	5.855	14.977	24.501	0	0	0	0.053
AUDpo6a	0.953	0	1.512	9.691	20.55	0	0	0	0
VISpl6a	0.943	0	6.927	12.827	20.985	0	0	0	0
VISp6b	0.938	0	3.215	11.137	20.384	0	0	0	0
PERI6a	0.927	0	0	10.999	20.686	0	0	0	0
AIv5	0.923	0	5.638	15.134	23.405	0	0	0	0
VISpm1	0.922	0	4.47	13.009	23.582	0	0	0	0
GU6b	0.911	0	4.578	10.157	17.597	0	0	0	0
ACAd1	0.904	0	6.389	15.142	22.566	0	0	0	0.089
PL1	0.89	0	12.152	18.675	24.468	0	0	0	0
ORBm1	0.872	0	7.502	16.235	23.25	0	0	0	0
ACAv6b	0.867	0	2.418	7.945	18.394	0	0	0	0
TEa6b	0.86	0	8.552	13.5	16.921	0	0	0	0.061
ACAv5	0.858	0	4.968	13.635	21.944	0	0	0	0
ORBm6a	0.846	0	3.284	10.325	17.84	0	0	0	0
AUDd6b	0.845	0	0	4.093	14.413	0	0	0	0
VISpor1	0.844	0	0.22	8.869	17.077	0	0	0	0.066
ACAv6a	0.843	0	3.44	9.904	17.109	0	0	0	0
ACAv1	0.836	0	1.472	8.2	16.55	0	0	0	0
ILA6a	0.834	0	2.833	8.153	16.493	0	0	0	0
AUDp5	0.832	0	5.959	13.764	20.706	0	0	0	0.008
ORBvl5	0.831	0	5.014	12.698	20.03	0	0	0	0
ACAv2/3	0.796	0	2.781	11.506	19.543	0	0	0	0
VISal6a	0.787	0	1.465	8.936	17.969	0	0	0	0
VISli5	0.786	0	5.192	12.651	20	0	0	0	0
AUDv2/3	0.786	0	5.431	12.433	19.264	0	0	0	0.028
VISrl5	0.785	0	4.554	12.277	20.045	0	0	0	0
AUDv6b	0.784	0	2.323	4.878	11.15	0	0	0	0
RSPv6a	0.763	0	2.553	9.493	16.957	0	0	0	0
VISl2/3	0.762	0	3.969	10.37	16.789	0	0	0	0
ILA2/3	0.743	0	2.442	8.647	16.813	0	0	0	0
AIp6a	0.736	0	3.009	9.411	15.837	0	0	0	0
PERI5	0.732	0	0	4.928	11.744	0	0	0	0
RSPv1	0.718	0	4.049	10.965	17.853	0	0	0	0
ILA6b	0.707	0	0	0	9.39	0	0	0	0
VISrl6b	0.696	0	0	0	12.618	0	0	0	0
VISli2/3	0.687	0	1.336	5.62	12.114	0	0	0	0
ACAd6a	0.684	0	1.425	7.271	13.395	0	0	0	0
SSp-bfd5	0.677	0	1.477	7.217	13.48	0	0	0	0
ECT6b	0.673	0	0	6.874	11.394	0	0	0	0.094
SSp-ul6b	0.665	0	0	7.164	13.442	0	0	0	0
AUDv6a	0.663	0	0.846	5.517	11.572	0	0	0	0.019
VISC5	0.658	0	2.759	8.039	13.727	0	0	0	0
ORBvl2/3	0.654	0	4.338	9.761	15.424	0	0	0	0.271
ACAd5	0.654	0	2.759	9.63	16.151	0	0	0	0.549
AIv6b	0.639	0	0	0	6.78	0	0	0	0
SSs5	0.637	0	2.561	8.161	14.202	0	0	0	0
AUDd6a	0.629	0	0	4.076	9.694	0	0	0	0
GU2/3	0.627	0	2.766	8.083	13.4	0	0	0	0
VISC2/3	0.625	0	3.415	7.939	12.583	0	0	0	0
ORBm6b	0.623	0	0	3.279	9.836	0	0	0	0
ORBvl6a	0.621	0	6.852	13.913	19.156	0	0	0	0.163
VISal5	0.613	0	1.254	6.432	13.077	0	0	0	0
PL6b	0.609	0	0	0	6.281	0	0	0	0
ORBm5	0.604	0	0.892	4.819	10.17	0	0	0	0
MOs5	0.597	0	3.802	10.136	16.813	0	0	0.137	0.975
SSp-ll2/3	0.595	0	2.664	7.031	12.593	0	0	0	0
VISl4	0.588	0	2.14	6.542	11.727	0	0	0	0
SSp-un5	0.587	0	2.13	7.627	14.231	0	0	0	0
VISpl5	0.581	0	1.177	5.561	11.191	0	0	0	0
ORBl5	0.577	0	0.46	5.169	10.466	0	0	0.05	0.273
AId2/3	0.574	0	3.993	9.448	14.691	0	0	0	0
ORBl2/3	0.571	0	3.011	9.193	15.028	0	0	0.009	0.48
PL6a	0.568	0	0	1.926	8.078	0	0	0	0
VISrl4	0.548	0	1.346	5.981	10.393	0	0	0	0.112
ORBvl6b	0.545	0	5.946	14.054	17.838	0	0	0	1.081
SSp-m6b	0.545	0	0.048	3.092	7.585	0	0	0	0
AId5	0.542	0	4.947	10.683	15.933	0	0	0	0
AIp5	0.542	0	1.055	6.266	11.053	0	0	0	0
TEa2/3	0.539	0	3.586	8.168	12.633	0	0	0	0.451
MOp5	0.533	0	1.276	6.198	11.58	0	0	0	0.611
AUDv4	0.529	0	2.423	6.689	10.727	0	0	0	0
VISal2/3	0.526	0	0.844	3.947	8.193	0	0	0	0
RSPv5	0.525	0	2.326	7.448	12.865	0	0	0	0
PL5	0.524	0	0.597	5.385	10.078	0	0	0	0
SSp-n5	0.52	0	0.305	4.649	9.64	0	0	0	0.01
AUDd5	0.517	0	1.165	5.071	9.386	0	0	0	0
SSp-un6b	0.516	0	0	7.826	11.522	0	0	0	0
VISp5	0.516	0	2.246	6.13	11.215	0	0	0	0.004
VISC4	0.506	0	2.392	5.919	9.985	0	0	0	0
ORBm2/3	0.504	0	1.926	5.606	10.482	0	0	0	0
ILA1	0.502	0	1.616	4.417	8.833	0	0	0	0
AUDv5	0.494	0	0.223	2.846	6.815	0	0	0	0
SSp-bfd6b	0.488	0	0	2.651	5.19	0	0	0	0
AUDpo5	0.477	0	0.773	1.874	7.139	0	0	0	0.178
RSPd5	0.477	0	1.516	5.475	10.161	0	0	0	0.175
VISpor6a	0.476	0	5.443	10.018	14.085	0	0	0	1.316
VISC6a	0.473	0	2.357	7.232	11.805	0	0	0	0.121
VISpm5	0.472	0	0.793	3.495	7.782	0	0	0	0
VISam5	0.471	0	1.043	4.195	8.035	0	0	0	0
SSp-ll6b	0.467	0	0	0.218	0.764	0	0	0	0
AId6a	0.45	0	3.95	8.989	13.943	0	0	0.358	1.265
SSs6a	0.435	0	1.637	5.406	9.375	0	0	0	0
VISpl1	0.432	0	0.084	1.563	5.275	0	0	0	0
GU5	0.427	0	1.851	5.236	8.581	0	0	0	0
VISp4	0.426	0	1.137	4.809	9.197	0	0	0.224	0.48
SSs6b	0.42	0	0.078	1.436	5.168	0	0	0	0
SSp-tr2/3	0.42	0	0.433	4.596	8.937	0	0	0	0
RSPd6a	0.41	0	2.014	6.419	10.618	0	0	0	0
SSp-m5	0.395	0	0.577	4.144	8.216	0	0	0	0.223
SSs4	0.394	0	1.215	4.467	8.576	0	0	0	0.279
SSp-tr6b	0.393	0	0	5.486	12.382	0	0	0	0
GU6a	0.389	0	1.809	4.931	8.09	0	0	0	0
RSPv2/3	0.387	0	0.991	4.255	8.299	0	0	0	0
SSs2/3	0.378	0	0.992	3.866	7.494	0	0	0	0.149
RSPv6b	0.377	0	1.422	3.173	6.236	0	0	0	0
SSp-tr6a	0.372	0	0.046	2.53	7.707	0	0	0	0
RSPd2/3	0.357	0	1.217	4.246	7.697	0	0	0	0.317
VISa6a	0.355	0	0.243	1.046	4.6	0	0	0	0
PERI2/3	0.354	0	0.114	1.187	4.131	0	0	0	0
VISpor4	0.353	0	0	1.149	4.332	0	0	0	0.088
ORBvl1	0.343	0	0.58	4.198	8.75	0	0	0	0.269
RSPagl5	0.341	0	1.783	4.424	7.923	0	0	0	0.044
TEa4	0.34	0	1.498	4.006	7.507	0	0	0	0.575
VISli4	0.337	0	0.763	2.193	5.529	0	0	0	0
VISam2/3	0.336	0	0.078	1.462	4.62	0	0	0	0.026
VISa6b	0.329	0	0	0.551	2.479	0	0	0	0
ECT2/3	0.313	0	1.166	3.52	5.909	0	0	0	0
VISam6b	0.303	0	0	0	0.701	0	0	0	0
ACAd6b	0.301	0	0	0	2.376	0	0	0	0
TEa5	0.298	0	1.15	3.255	6.435	0	0	0	0.38
SSp-ul5	0.289	0	1.703	4.919	9.599	0	0	0	1.124
VISp6a	0.284	0	0.173	1.769	4.402	0	0	0	0
GU4	0.282	0	1.144	3.618	5.795	0	0	0	0
VISrl2/3	0.281	0	0.158	1.68	4.189	0	0	0	0.04
VISam4	0.279	0	0.089	1.158	4.274	0	0	0	0
AIp2/3	0.278	0	0.363	2.271	5.019	0	0	0	0
SSp-ul6a	0.276	0	0.12	2.231	5.104	0	0	0	0
ACAd2/3	0.276	0	0.915	3.465	6.922	0	0	0.009	1.875
FRP5	0.268	0	0.714	5.205	9.914	0	0	1.4	3.732
ORBl6b	0.255	0	0.249	3.861	7.472	0	0	0.125	1.619
VISp2/3	0.254	0	1.101	3.39	5.936	0	0	0.292	0.732
AUDp2/3	0.239	0	0.708	2.674	5.427	0	0	0	0.457
MOp2/3	0.235	0	1.446	3.771	6.702	0	0	0	0.29
MOp6b	0.226	0	0	1.768	2.829	0	0	0	0
VISpm4	0.225	0	0	3.873	6.765	0	0	0	0.055
VISa5	0.209	0	1.124	3.22	5.955	0	0	0	0.015
AUDp4	0.207	0	0	0.092	1.634	0	0	0	0.161
SSp-ul2/3	0.205	0	0.217	1.536	3.745	0	0	0	0.384
RSPagl6a	0.202	0	1.088	3.029	5.153	0	0	0	0
RSPagl2/3	0.193	0	0.355	1.825	4.386	0	0	0	0.275
SSp-m6a	0.188	0	0.01	0.915	2.741	0	0	0	0
VISa2/3	0.183	0	0.089	0.898	2.529	0	0	0.013	0.291
SSp-bfd2/3	0.176	0	0.643	2.551	5.055	0	0	0	0.69
SSp-tr5	0.175	0	1.116	3.272	6.253	0	0	0	0
VISal4	0.171	0	0	0.407	1.831	0	0	0	0
MOs2/3	0.156	0.001	0.808	2.702	5.315	0	0	0.164	1.079
SSp-ll4	0.151	0	0	0.832	5.209	0	0	0	1.584
MOs6a	0.151	0	0.558	2.368	4.651	0	0	0.297	1.072
VISpl2/3	0.146	0	0.531	1.992	4.089	0	0	0	0
VISpm6a	0.142	0	0	0.286	2.614	0	0	0	0
VISpm6b	0.134	0	0	0	3.083	0	0	0	0
AUDd4	0.123	0	0	0.041	0.487	0	0	0	0
MOp6a	0.123	0	0.055	0.625	1.699	0	0	0	0
VISam6a	0.113	0	0	0.648	1.944	0	0	0	0
ECT5	0.107	0	0	1.022	2.515	0	0	0	0.112
VISpor5	0.099	0	0.827	3.28	6.14	0	0	0	3.126
VISrl6a	0.092	0	0	0	1.698	0	0	0	0
ORBl1	0.088	0	2.459	5.221	7.738	0	0	0	0.593
TEa6a	0.08	0	3.053	5.669	7.962	0	0	0	3.095
SSp-un2/3	0.072	0	0.066	0.559	1.479	0	0	0	0.148
SSp-bfd4	0.07	0	0.263	2.091	4.207	0	0	0	1.221
SSp-bfd6a	0.068	0	0	0.804	1.713	0	0	0	0
VISa4	0.053	0	0	0.175	1.155	0	0	0	0.35
AUDd2/3	0.05	0	0.149	0.792	1.354	0	0	0	0
PL2/3	0.049	0	0.194	1.36	2.5	0	0	0	0.065
SSp-un4	0.042	0	1.613	3.989	6.542	0	0	0	0.029
VISpl4	0.04	0	0	0.153	2.905	0	0	0	0
VISpor2/3	0.04	0	0	1.069	3.162	0	0	0	1.23
SSp-ll5	0.03	0	0.039	2.596	5.144	0	0	0	2.723
SSp-n6b	0.029	0	0	0	0	0	0	0	0
SSp-tr4	0.018	0	0	0.848	1.908	0	0	0	0
SSp-un6a	0.015	0	0	1.442	3.013	0	0	0	0
ECT6a	0.012	0	0	1.57	3.195	0	0	0	1.387
SSp-ul4	0.002	0	0.156	1.072	2.904	0	0	0	1.02
SSp-n6a	-0.007	0	0	0.256	0.801	0	0	0	0
VISpm2/3	-0.019	0	0	0.848	2.764	0	0	0	0.092
RSPagl6b	-0.023	0	0	0.309	0.618	0	0	0	0
SSp-ll6a	-0.038	0	0	0.265	0.766	0	0	0	0
SSp-m4	-0.062	0	0.24	1.285	2.313	0	0	0	1.085
SSp-m2/3	-0.062	0	0.174	0.752	1.772	0	0	0	1.139
FRP6a	-0.077	0	0.096	0.916	1.88	0	0	1.157	3.47
RSPd6b	-0.149	0	0	0.352	1.056	0	0	0	0
MOs6b	-0.178	0	0	0	0	0	0	0.657	2.263
AUDpo2/3	-0.183	0	0	0.148	0.406	0	0	0	3.726
ORBl6a	-0.223	0	0.296	2.383	4.425	0	0	2.566	6.888
SSp-n2/3	-0.228	0	0.017	0.135	0.447	0	0	0	2.143
AUDpo4	-0.246	0	0	0	0.949	0	0	0	5.255
SSp-n4	-0.318	0	0.059	0.759	1.468	0	0	0	4.287
FRP2/3	-0.511	0	0.023	0.092	0.276	0	0	2.419	7.166
FRP6b	-0.798	0	0	0	0	0	0	16.667	16.667
	2	100	100	100	100	100	100	100	100
	-2

### Sheet: Ai14_PM_Layers
Region	Avg. Log2 St. Dev. Ratio (Scram/Orig)	% Significant Scram > Orig				% Significant Orig > Scram
		q < 0.05	q < 0.10	q < 0.15	q < 0.20	q < 0.05	q < 0.10	q < 0.15	q < 0.20
Layer 1	1.263	0.114	13.713	27.024	36.983	0	0	0	0.029
Layer 6b	0.596	0	1.993	6.558	11.847	0	0	0.033	0.135
Layer 5	0.548	0	2.327	7.424	12.907	0	0	0.033	0.368
Layer 6a	0.322	0	1.248	4.148	7.523	0	0	0.096	0.4
Layer 2/3	0.296	0	1.38	4.147	7.419	0	0	0.056	0.528
Layer 4	0.18	0	0.695	2.791	5.499	0	0	0.027	0.895
	1.5	100	100	100	100	100	100	100	100
	-1.5

### Sheet: Ai34_PM_Condensed
Region	Avg. Log2 St. Dev. Ratio (Scram/Orig)	% Significant Scram > Orig				% Significant Orig > Scram
		q < 0.05	q < 0.10	q < 0.15	q < 0.20	q < 0.05	q < 0.10	q < 0.15	q < 0.20
MB	2.216	21.018	65.671	80.093	86.697	0	0	0	0.003
CTXsp	1.675	6.701	37.685	55.748	66.961	0	0	0	0
IB	1.621	17.041	45.602	55.542	61.146	0	0	0.13	0.442
CNU	1.616	8.673	36.234	52.049	62.245	0	0.011	0.021	0.038
HPF	1.575	8.078	34.367	49.951	60.207	0	0.002	0.051	0.077
VS	1.518	7.887	33.473	47.714	57.04	0	0	0	0
OLF	1.408	8.69	33.323	47.457	56.552	0.675	1.983	2.639	3.129
Isocortex	1.248	4.362	21.934	35.207	45.21	0.057	0.172	0.251	0.317
	2.25	100	100	100	100	100	100	100	100
	-2.25

### Sheet: Ai34_PM_All_Subregions
Region	Avg. Log2 St. Dev. Ratio (Scram/Orig)	% Significant Scram > Orig				% Significant Orig > Scram
		q < 0.05	q < 0.10	q < 0.15	q < 0.20	q < 0.05	q < 0.10	q < 0.15	q < 0.20
AUDv6b	3.351	70.035	94.89	97.445	98.142	0	0	0	0
DT	3.163	64.486	98.598	99.533	100	0	0	0	0
AUDp6b	3.143	60.959	91.781	96.869	98.239	0	0	0	0
PIL	3.105	63.441	92.813	96.795	98.258	0	0	0	0
PERI6a	3.039	61.352	92.432	97.679	98.89	0	0	0	0
TEa6b	3.029	59.377	88.454	95.235	97.495	0	0	0	0
PERI6b	2.97	58.704	91.498	96.761	97.166	0	0	0	0
ASO	2.933	63.025	95.798	100	100	0	0	0	0
PP	2.909	52.113	88.556	95.07	97.799	0	0	0	0
ILA6b	2.895	53.521	93.427	96.714	98.122	0	0	0	0
LT	2.882	58.282	88.344	94.479	96.933	0	0	0	0
EW	2.861	54.661	90.042	96.186	97.881	0	0	0	0
PD	2.839	49.767	93.488	97.209	98.605	0	0	0	0
MA3	2.766	46.918	89.041	94.863	96.918	0	0	0	0
ECT6b	2.763	47.74	88.23	94.256	96.516	0	0	0	0
Su3	2.753	47.247	89.501	95.006	96.799	0	0	0	0
LGv	2.745	43.89	87.138	94.615	96.843	0	0	0	0
AUDv6a	2.739	44.675	84.468	92.849	95.905	0	0	0	0
PSTN	2.738	45.256	89.064	95.207	97.523	0	0	0	0
RR	2.737	43.533	86.987	94.685	97.265	0	0	0	0
MPN	2.724	44.303	88.435	95.111	97.122	0	0	0	0
AUDp6a	2.724	45.423	82.73	91.756	94.977	0	0	0	0
STN	2.715	42.158	88.737	94.828	97.469	0	0	0	0
ZI	2.714	44.977	84.262	91.776	94.872	0	0	0	0
PeF	2.682	43.066	85.628	93.772	96.445	0	0	0	0
AHN	2.67	42.371	85.747	93.578	96.382	0	0	0	0
APN	2.665	43.585	81.122	89.739	93.242	0	0	0	0
PVpo	2.646	39.985	85.198	94.118	96.886	0	0	0	0
AUDpo6b	2.643	39.458	86.145	92.771	95.482	0	0	0	0
FF	2.632	38.733	85.498	93.307	95.984	0	0	0	0
RL	2.614	38.588	84.913	92.65	95.938	0	0	0	0
VMH	2.601	37.013	85.675	94.048	96.823	0	0	0	0
SBPV	2.594	40.377	82.17	92.075	95.849	0	0	0	0
PVHd	2.588	37.793	83.654	93.102	96.572	0	0	0	0
VISrl6b	2.576	39.736	76.836	86.817	89.831	0	0	0	0
VISpor6b	2.566	37.664	81.908	88.651	93.092	0	0	0	0
SPFp	2.549	39.436	78.078	86.815	90.905	0	0	0	0
PST	2.549	31.416	85.398	92.478	96.46	0	0	0	0
NB	2.538	32.588	81.564	91.186	95.158	0	0	0	0
MRN	2.527	33.2	80.225	90.862	94.773	0	0	0	0
III	2.526	31.448	82.363	93.511	96.007	0	0	0	0
PL6b	2.525	30.151	77.136	90.201	94.472	0	0	0	0
RPF	2.524	31.861	83.463	91.948	95.152	0	0	0	0
DMH	2.523	35.084	78.882	89.511	93.904	0	0	0	0
DR	2.512	30.537	81.663	91.285	95.207	0	0	0	0
MMd	2.495	34.351	78.348	90.007	93.824	0	0	0	0
HY	2.49	33.679	78.432	88.814	93.089	0	0	0	0
TRS	2.49	34.095	74.524	85.975	90.848	0	0	0	0
NLOT1	2.49	32.885	77.933	89.471	94.038	0	0	0	0
AUDd6b	2.487	28.292	81.317	91.459	95.73	0	0	0	0
VTA	2.481	31.951	78.918	89.459	93.948	0	0	0	0
ILA6a	2.475	34.59	75.621	85.94	90.778	0	0	0	0
SSp-ul6b	2.474	35.155	73.486	85.229	90.177	0	0	0	0
PH	2.474	30.133	79.866	91.017	94.619	0	0	0	0
ND	2.471	29.971	80.767	90.914	94.867	0	0	0	0
MMme	2.471	29.763	78.361	89.863	94.68	0	0	0	0
ECT6a	2.471	32.553	74.706	85.902	91.2	0	0	0	0
POL	2.463	34.404	73.586	84.417	90.072	0	0	0	0
IV	2.454	32.117	81.752	93.431	95.62	0	0	0	0
PPN	2.453	28.791	79.774	90.935	94.886	0	0	0	0
SCiw	2.446	28.606	77.292	88.911	93.463	0	0	0	0
MEPO	2.433	28.104	78.854	89.768	93.861	0	0	0	0
PVH	2.431	29.584	77.906	89.184	93.609	0	0	0	0
MMm	2.427	26.08	75.36	88.48	92.88	0	0	0	0
ACAd6b	2.425	25.054	72.354	87.041	92.225	0	0	0	0
SubG	2.421	24.701	79.681	90.837	94.422	0	0	0	0
BA	2.403	28.726	76.242	88.337	92.441	0	0	0	0
SSp-bfd6b	2.403	21.135	71.994	85.325	91.337	0	0	0	0
PVa	2.391	29.117	73.781	85.375	92.095	0	0	0	0
IGL	2.388	28.379	75.731	87.747	92.727	0	0	0	0
SCdg	2.386	24.703	76.437	89.083	93.6	0	0	0	0
PERI5	2.381	32.256	68.224	80.704	87.36	0	0	0	0
MPO	2.378	25.942	76.185	88.545	93.461	0	0	0	0
RN	2.373	25.375	75.925	88.451	93.053	0	0	0	0
MMp	2.367	29.201	73.829	85.813	89.945	0	0	0	0
PRC	2.354	23.16	76.272	88.689	93.744	0	0	0	0
IPN	2.341	19.792	75.521	91.146	93.75	0	0	0	0
IPA	2.341	24.249	76.824	87.983	92.06	0	0	0	0
MT	2.339	30.424	65.087	80.175	86.783	0	0	0	0
Pa4	2.338	20.28	73.776	89.86	94.755	0	0	0	0
TU	2.333	24.181	74.031	87.274	92.35	0	0	0	0
CLI	2.327	21.812	74.628	88.091	93.269	0	0	0	0
LHA	2.325	22.83	73.934	87.626	92.92	0	0	0	0
PAG	2.324	22.533	73.079	86.865	92.213	0	0	0	0
SAG	2.32	21.234	74.653	88.438	93.719	0	0	0	0
VMPO	2.296	21.053	74.342	88.377	92.982	0	0	0	0
SCdw	2.296	20.515	72.219	86.633	91.97	0	0	0	0
IF	2.287	19.9	71.766	87.127	92.724	0	0	0	0
MOs6b	2.284	21.46	63.358	78.832	87.226	0	0	0	0
BST	2.266	23.104	67.607	82.094	88.647	0	0	0	0
IPDM	2.263	16.427	71.758	85.879	92.795	0	0	0	0
VISli6b	2.256	20.253	70.253	85.443	91.456	0	0	0	0
AVP	2.248	18.9	71.913	87.185	92.744	0	0	0	0
ORBm6b	2.229	24.59	63.934	86.885	91.803	0	0	0	0
VISal6b	2.228	10.502	68.95	84.475	89.954	0	0	0	0
INC	2.225	17.595	70.997	85.773	91.615	0	0	0	0
MB	2.222	21.415	64.991	79.588	86.406	0	0	0	0.014
AAA	2.222	21.054	66.336	81.924	88.797	0	0	0	0
RE	2.213	23.801	62.64	77.041	84.056	0	0	0	0
SCig	2.21	17.813	65.953	81.572	88.288	0	0	0	0
PVi	2.206	19.227	67.431	82.614	88.802	0	0	0	0
LH	2.205	19.95	66.355	81.579	87.771	0	0	0	0
LPO	2.205	17.463	67.704	84.519	90.812	0	0	0	0
TEa6a	2.203	22.301	63.151	78.262	85.64	0	0	0	0
IntG	2.2	16.912	68.873	84.559	91.422	0	0	0	0
IPDL	2.197	15.857	70.143	84.286	91	0	0	0	0
CUN	2.196	15.857	67.074	82.514	89.316	0	0	0	0
AVPV	2.194	19.542	66.324	81.458	88.422	0	0	0	0
SF	2.176	18.79	63.701	79.277	86.619	0	0	0	0
RCH	2.172	15.83	65.477	82.049	88.94	0	0	0	0
AT	2.167	13.135	64.684	84.511	89.963	0	0	0	0
PN	2.151	14.824	65.412	83.765	89.176	0	0	0	0
ENTl6a	2.15	19.329	60.153	76.161	83.992	0	0	0	0
ACAv6b	2.147	17.098	61.14	77.461	84.715	0	0	0	0
TEa1	2.147	19.108	61.534	77.773	85.986	0	0	0	0
ECT1	2.143	17.667	62.651	78.388	86.596	0	0	0	0
SCO	2.143	10.332	62.362	83.395	91.144	0	0	0	0
ECT2/3	2.116	16.928	61.013	77.803	85.804	0	0	0	0
VISC1	2.109	19.823	58.887	74.355	82.048	0	0	0	0
SSp-un6b	2.108	14.565	63.913	74.783	83.913	0	0	0	0
ACAd6a	2.106	19.83	58.753	72.869	80.759	0	0	0	0
SUM	2.105	21.344	68.08	79.801	84.739	0	0	0	1.674
CA2sp	2.097	17.996	57.89	73.05	82.713	0	0	0	0
VISp6b	2.089	11.203	58.038	76.202	83.692	0	0	0	0
MS	2.081	13.342	60.912	78.919	86.984	0	0	0	0
SPFm	2.079	18.626	56.794	72.672	80.534	0	0	0	0
AUDpo6a	2.07	14.914	56.77	76.77	84.605	0	0	0	0
SPA	2.068	18.801	56.525	71.37	80.22	0	0	0	0
BAC	2.067	4.651	65.891	85.271	92.248	0	0	0	0
NPC	2.065	10.643	59.881	78.269	86.701	0	0	0	0
SCop	2.065	13.45	58.223	75.563	83.774	0	0	0	0
PMv	2.058	11.781	58.573	77.627	86.587	0	0	0	0
VTN	2.055	13.562	63.04	81.073	88.525	0	0	0	0
EPd	2.042	14.195	55.606	73.069	82.117	0	0	0	0
VISl6b	2.041	2.371	57.462	77.824	86.471	0	0	0	0
MOp6b	2.038	15.06	54.288	72.06	80.902	0	0	0	0
PPT	2.035	12.889	56.875	75.946	84.264	0	0	0	0
ADP	2.032	9.573	58.589	78.72	86.871	0	0	0	0
MEA	2.031	16.765	54.478	70.487	79.171	0	0	0	0
SO	2.03	10.436	57.569	78.44	87.041	0	0	0	0
HPF	2.029	16.903	53.74	69.786	77.701	0	0	0	0
AUDp5	2.028	17.643	54.042	70.461	79.286	0	0	0	0
OV	2.027	11.184	62.5	76.974	86.184	0	0	0	0
SSs1	2.024	17.582	53.42	69.431	78.487	0	0	0	0
CA2so	2.016	13.631	57.373	73.358	81.124	0	0	0	0
ORBm6a	2.01	15.089	54.615	69.438	77.929	0	0	0	0
GPi	2.005	15.816	54.049	70.513	79.183	0	0	0	0
PMd	2.002	9.209	56.024	77.201	85.152	0	0	0	0
IPI	1.995	8.072	55.025	75.618	86.656	0	0	0	0
IPRL	1.987	8.683	54.902	77.311	86.275	0	0	0	0
PERI2/3	1.984	15.257	51.708	69.193	79.018	0	0	0	0
IPL	1.981	10.348	55.217	75.913	84.435	0	0	0	0
CTXsp	1.981	12.202	53.047	70.437	79.673	0	0	0	0
VISli6a	1.969	8.112	54.533	74.506	83.163	0	0	0	0
PR	1.966	13.787	52.975	70.075	78.447	0	0	0	0
IPC	1.959	9.631	54.093	72.071	81.621	0	0	0	0
VISpor6a	1.957	11.573	51.794	71.441	81.041	0	0	0	0
ICc	1.956	6.24	53.12	74.062	83.779	0	0	0	0
PBG	1.953	8.232	53.148	74.092	83.293	0	0	0	0
Xi	1.951	9.264	52.454	70.491	81.227	0	0	0	0
PS	1.95	10.782	52.346	70.782	81.732	0	0	0	0
AUDv5	1.95	14.175	49.768	66.646	77.029	0	0	0	0
ORBvl6b	1.948	2.703	54.595	73.514	83.784	0	0	0	0
PVp	1.941	7.797	52.542	72.458	82.203	0	0	0	0
AUDd6a	1.941	10.626	50.859	68.85	79.301	0	0	0	0
MMl	1.938	14.601	57.923	71.991	79.152	0	0	0	0.711
PAL	1.938	13.495	52.143	67.915	76.586	0	0	0	0
MGd	1.938	15.107	48.182	66.242	76.313	0	0	0	0
SCsg	1.931	10.064	51.241	70.138	79.767	0	0	0	0
COAa	1.929	8.525	51.574	71.581	81.807	0	0	0	0
ECT5	1.928	12.115	50.394	68.889	78.52	0	0	0	0
VISC6b	1.926	5.882	51.471	71.113	79.937	0	0	0	0
NOT	1.925	11.473	52.35	68.102	77.238	0	0	0	0
AUDd1	1.923	8.285	50.787	70.588	81.939	0	0	0	0
ARH	1.922	8.316	51.302	71.677	81.632	0	0	0	0
MGv	1.921	15.84	46.34	63.48	74.42	0	0	0	0
PERI1	1.919	11.416	49.951	68.055	78.442	0	0	0	0
CA3so	1.909	13.697	50.117	66.048	74.637	0	0	0	0
BMAp	1.9	13.652	49.379	65.523	75.196	0	0	0	0
CEAm	1.892	8.558	49.207	69.242	79.357	0	0	0	0
TH	1.892	21.03	47.197	59.315	66.665	0	0	0	0
RT	1.888	13.353	48.995	65.269	74.302	0	0	0	0
ORBl6b	1.881	1.619	49.066	71.606	81.694	0	0	0	0
SCH	1.875	4.992	49.836	68.74	80.278	0	0	0	0
CA2slm	1.874	13.494	45.085	61.93	71.18	0	0	0	0
AIv6b	1.874	0	49.153	79.661	81.356	0	0	0	0
ENTl5	1.87	11.629	46.227	64.227	74.488	0	0	0	0
MOp1	1.867	11.13	46.114	63.66	74.481	0	0	0	0
SSp-un1	1.863	15.246	47.344	62.787	71.738	0	0	0	0
PIR	1.86	13.71	45.995	62.242	71.869	0	0.007	0.012	0.018
BLAv	1.856	7.732	47.925	67.5	78.247	0	0	0	0
HATA	1.855	9.056	46.549	66.113	76.946	0	0	0	0
SSp-n6b	1.848	5.544	46.92	65.606	76.899	0	0	0	0
PoT	1.845	18.569	49.813	61.348	68.481	0	0	0	0
NDB	1.845	4.521	47.295	68.667	79.576	0	0	0	0
VISli1	1.839	8.084	44.137	65.331	75.674	0	0	0	0
FRP6b	1.837	0	44.444	66.667	77.778	0	0	0	0
ICd	1.829	4.867	44.637	66.416	77.841	0	0	0	0
EPv	1.827	7.072	45.145	65.447	76.535	0	0	0	0
AIp6b	1.826	1.617	43.666	67.925	82.48	0	0	0	0
RSPagl6b	1.826	0	40.34	64.297	76.816	0	0	0	0
AId6b	1.825	0	45.856	66.851	78.122	0	0	0	0
ACAv6a	1.812	9.414	44.581	62.342	72.394	0	0	0	0
MOs1	1.802	13.947	42.655	58.407	67.929	0	0	0.042	0.07
ENTm6	1.8	8.863	42.452	61.466	72.314	0	0	0	0
MA	1.8	8.74	46.269	63.511	73.276	0	0	0	0
RSPd6b	1.793	0	42.254	64.613	74.12	0	0	0	0
CA2sr	1.79	8.325	43.135	61.665	72.978	0	0	0	0
ACB	1.775	11.644	41.535	58.357	68.896	0	0	0	0
VISpor1	1.77	9.991	41.285	58.913	70.401	0	0	0	0
IPR	1.765	4.845	41.386	61.978	73.755	0	0	0	0
VLPO	1.761	7.474	45.735	63.282	72.949	0	0	0	0
AUDpo5	1.758	7.644	41.136	59.726	71.892	0	0	0	0
SSp-ll6b	1.75	4.367	38.319	61.026	71.834	0	0	0	0
CA1slm	1.749	12.083	39.192	55.324	65.535	0	0	0	0
AUDd5	1.742	8.504	39.811	57.921	68.882	0	0	0	0
ICe	1.741	3.05	40.201	61.793	73.907	0	0	0	0
TEa5	1.737	8.528	40.94	58.629	69.325	0	0	0	0
MH	1.737	4.208	43.806	63.906	74.367	0	0	0	0
TMd	1.726	3.448	36.677	59.718	73.511	0	0	0	0
SSs6b	1.725	3.237	40.172	60.95	71.731	0	0	0	0
AIp1	1.721	9.05	39.009	55.834	66.773	0	0	0	0
VISrl1	1.721	3.778	40.09	60.295	71.566	0	0	0	0
SSp-bfd1	1.721	5.823	39.836	58.395	69.866	0	0	0	0
SCzo	1.721	5.172	41.241	59.393	70.62	0	0	0	0
AIv1	1.719	14.248	41.928	55.073	63.145	0	0	0.022	0.088
PVT	1.712	11.834	40.416	54.61	64.242	0	0	0	0
ILA5	1.708	8.789	41.089	57.932	68.417	0	0	0	0
LSv	1.705	7.814	39.438	57.627	68.715	0	0	0	0
PL6a	1.691	4.903	37.602	57.588	69.612	0	0	0	0
AId1	1.688	11.445	45.267	60.157	68.538	0	0.191	0.751	1.443
FRP1	1.688	12.993	44.301	58.63	67.83	0	0	1.164	1.659
DG-mo	1.685	11.13	39.472	54.96	64.786	0	0	0.329	0.45
NLOT3	1.68	5.812	37.731	56.827	69.742	0	0	0	0
CA1so	1.679	7.19	37.026	55.138	66.481	0	0	0	0
GU1	1.679	8.637	39.841	55.251	65.506	0	0	0	0
AIv6a	1.677	9.364	38.336	55.041	65.481	0	0	0	0
VISal6a	1.674	2.148	34.766	57.52	70.264	0	0	0	0
ENTl1	1.666	7.338	39.568	56.081	66.218	0	0	0	0
VISpor2/3	1.663	5.591	36.519	55.299	67.491	0	0	0	0
MOs6a	1.663	8.986	35.94	52.756	63.603	0	0	0	0
ORBvl6a	1.661	3.915	36.145	55.908	68.679	0	0	0	0
SSp-n1	1.66	8.698	35.996	52.496	63.428	0	0	0	0
VISam6b	1.659	0	28.738	60.514	72.897	0	0	0	0
VISpl6b	1.656	0	35.838	59.538	70.52	0	0	0	0
ENTm1	1.645	9.738	40.625	55.348	64.268	0	0	0	0
ENTm2	1.637	8.943	38.148	53.774	63.453	0	0	0	0
PT	1.636	11.182	34.489	49.729	60.109	0	0	0	0
ACAd1	1.636	10.708	36.638	51.37	60.73	0	0	0	0
CEAl	1.635	6.237	34.161	53.474	66.163	0	0	0	0
VISa6b	1.633	0	31.956	55.647	69.972	0	0	0	0
PAA	1.631	5.736	36.327	54.587	65.78	0	0	0	0
OP	1.63	2.576	34.407	55.014	67.985	0	0	0	0
MGm	1.626	7.039	35.934	54.238	65.156	0	0	0	0
LA	1.623	1.178	33.954	54.568	67.701	0	0	0	0
SSp-tr6b	1.62	0	33.072	55.172	68.025	0	0	0	0
FC	1.619	3.014	32.535	52.66	64.805	0	0	0	0
FRP2/3	1.617	6.521	34.009	51.544	64.217	0	0	0	0
CA1sp	1.616	7.102	34.829	52.008	62.912	0	0	0	0
NLOT2	1.613	5.702	34.211	53.41	64.381	0	0	0	0
SSp-ul6a	1.609	8.608	34.436	51.302	62.186	0	0	0	0
VISpor5	1.607	2.593	31.133	52.621	66.723	0	0	0	0
CP	1.606	7.539	34.868	51.494	62.269	0	0	0	0
SGN	1.601	6.138	34.356	52.563	63.856	0	0	0	0
CA3sp	1.6	10.114	36.562	50.643	60.045	0	0	0	0
SSp-m1	1.597	3.934	32.881	51.87	64.398	0	0	0	0
VISli2/3	1.596	2.119	32.796	54.491	66.145	0	0	0	0
FS	1.592	3.701	33.284	52.085	64.755	0	0	0	0
VISal1	1.59	0	32.379	52.055	66.236	0	0	0	0
VISrl6a	1.587	7.695	34.935	51.12	61.741	0	0	0	0
AUDv1	1.587	7.284	34.444	51.421	62.112	0	0	0	0
ENTl3	1.58	10.103	35.042	48.891	58.531	0	0	0	0
LGd-sh	1.579	3.857	33.829	50.665	61.402	0	0	0	0
STR	1.573	7.729	37.095	53.077	62.994	0	0.23	0.419	0.776
TEa2/3	1.573	4.162	32.213	51.233	63.399	0	0	0	0
FRP6a	1.564	0.096	28.482	50.602	65.398	0	0	0	0
VISl6a	1.562	0.313	30.146	51.385	64.89	0	0	0	0
ME	1.561	1.118	30.506	51.611	65.483	0	0	0	0
POST	1.556	3.311	31.298	49.99	62.326	0	0	0	0
AUDpo1	1.553	3.418	30.188	50.987	63.361	0	0	0	0
LM	1.549	5.171	33.753	51.992	62.124	0	0	0	0
VISl1	1.549	0.875	30.163	51.779	64.265	0	0	0	0
VISli5	1.547	0.402	28.41	50.238	63.656	0	0	0	0
CA1sr	1.544	6.695	31.376	48.079	59.44	0	0	0	0
AUDpo4	1.542	2.847	30.584	49.197	62.263	0	0	0	0
SSp-n5	1.542	3.648	30.311	49.724	61.955	0	0	0	0
IA	1.542	5.065	30.513	49.227	60.874	0	0	0	0
VISC6a	1.54	4.501	31.357	49.201	60.854	0	0	0	0
BMAa	1.54	1.156	29.766	51.013	64.277	0	0	0	0
ENTl2	1.538	10.087	35.998	48.959	57.5	0	0	0	0
VISli4	1.529	0	29.361	50.906	63.68	0	0	0	0
SSp-n6a	1.523	3.65	29.519	48.714	61.099	0	0	0	0
GU6b	1.515	1.288	34.192	48.069	59.084	0	0	0	0
SSp-n2/3	1.514	7.12	30.353	46.322	57.28	0	0	0	0
SSp-ll2/3	1.511	7.649	32.476	46.948	56.843	0	0	0	0
VISpm6b	1.51	0	20.231	49.326	63.198	0	0	0	0
CA3slm	1.507	4.489	30.064	47.02	59.128	0	0	0	0
CA3slu	1.506	8.449	33.07	47.782	57.201	0	0	0	0
PA	1.505	5.92	30.219	46.862	57.907	0	0	0	0
SSp-ll1	1.498	2.74	27.42	47.107	60.177	0	0	0	0
AIp6a	1.494	2.959	29.854	47.982	60.253	0	0	0	0
SSp-tr1	1.486	1.894	25.671	46.423	59.968	0	0	0	0
VISa1	1.485	0.76	26.078	46.078	60.581	0	0	0	0
OT	1.483	10.034	31.13	43.907	53.265	0	0	0.003	0.003
ACAd2/3	1.48	6.06	27.812	43.78	54.869	0	0	0	0
TEa4	1.471	3.71	28.723	45.393	57.325	0	0	0	0
CEAc	1.469	1.62	25.343	44.741	59.37	0	0	0	0
RSPv6b	1.456	0	19.912	42.451	57.549	0	0	0	0
PRE	1.455	5.657	26.762	42.365	54.226	0	0	0	0
ACAd5	1.451	3.735	28.131	44.037	55.378	0	0	0	0
SSp-ul1	1.439	2.438	26.344	44.101	56.411	0	0	0	0
COApm	1.437	3.956	27.394	43.896	55.686	0	0	0	0
TMv	1.437	5.003	35.168	52.526	62.381	0	0	0	0
ProS	1.434	4.129	26.065	42.569	54.169	0	0	0	0
MPT	1.432	0	21.739	42.112	58.261	0	0	0	0
DG-sg	1.432	5.752	27.615	42.397	53.223	0	0	0	0.003
SSp-tr2/3	1.42	4.328	25.882	42.075	53.736	0	0	0	0
PF	1.42	12.72	32.86	42.941	49.763	0	0	0	0
RSPagl1	1.41	3.161	26.092	43.721	55.25	0	0	0	0
SNc	1.408	7.684	28.67	41.944	51.06	0	0	0	0
ENTm5	1.404	2.79	23.369	40.681	53.483	0	0	0	0
AUDp1	1.403	0.818	25.352	43.425	55.312	0	0	0	0
VISam1	1.398	0.321	22.053	41.5	56.415	0	0	0	0
SSp-bfd6a	1.398	2.369	24.469	41.978	54.143	0	0	0	0
SSp-m6b	1.397	0.821	22.174	42.464	56.667	0	0	0	0
SSp-n4	1.392	2.345	23.67	40.934	53.449	0	0	0	0
MOs2/3	1.375	7.238	26.687	39.954	49.818	0	0	0.001	0.004
ORBl6a	1.375	0.593	22.466	41.088	55.08	0	0	0	0
VISpor4	1.373	0.707	20.513	37.931	51.547	0	0	0	0
ENTm3	1.368	4.246	23.496	38.818	50.437	0	0	0	0
SNr	1.366	4.754	25.626	39.694	50.129	0	0	0	0
RSPd1	1.361	2.784	24.864	41.188	52.186	0	0	0	0
BLAa	1.361	1.506	21.44	39.329	52.217	0	0	0	0
AUDd2/3	1.36	2.79	22.747	39.138	51.205	0	0	0	0
VISp6a	1.357	1.926	21.968	39.29	51.581	0	0	0	0
CA3sr	1.354	5.006	26.259	39.962	50.002	0	0	0	0
VISl5	1.327	0	18.187	36.785	51.039	0	0	0	0
PL1	1.322	4.756	26.389	40.627	50.221	0	0	0.092	0.144
SSp-un6a	1.306	2.182	21.575	36.957	48.863	0	0	0	0
VISC2/3	1.306	3.576	26.496	40.973	49.96	0	0	0	0
SSp-ul5	1.292	1.71	19.075	35.234	47.612	0	0	0	0
VISal5	1.289	0.027	14.305	32.986	47.691	0	0	0	0
VISC5	1.287	2.106	20.221	36.315	48.298	0	0	0	0
SSp-un5	1.286	0.32	18.811	35.641	49.105	0	0	0	0
AUDpo2/3	1.272	1.217	19.144	36.739	48.359	0	0	0	0
MOs5	1.27	3.751	20.271	34.333	45.202	0	0	0	0
AIp5	1.268	3.452	19.788	34.644	45.927	0	0	0	0
AId6a	1.26	0.323	16.136	33.636	47.087	0	0	0	0
LGd-co	1.26	1.637	17.844	33.355	46.248	0	0	0	0
LSr	1.258	2.371	18.971	34.141	45.995	0	0	0	0
SSp-tr5	1.257	0.015	15.64	32.87	46.094	0	0	0	0
VISp1	1.256	0	16.461	34.368	47.341	0	0	0	0
AId5	1.243	2.676	16.808	32.091	43.94	0	0	0	0
AUDv2/3	1.242	2.871	20.057	34.003	44.738	0	0	0	0
RSPv1	1.238	0.374	16.039	32.665	45.439	0	0	0	0
SSs6a	1.224	0.658	16.688	32.515	45.029	0	0	0	0
CLA	1.222	0.76	16.246	32.027	44.315	0	0	0	0
ORBvl5	1.222	4.127	20.504	31.656	40.841	0	0	0	0
COApl	1.219	2.848	18.494	32.482	43.572	0	0	0	0
SSp-un4	1.219	0.792	19.273	33.236	44.383	0	0	0	0
SSp-ul4	1.218	0.541	17.173	32.66	44.713	0	0	0	0
SSs2/3	1.216	4.516	21.495	33.695	43.208	0	0	0	0
AIv2/3	1.211	3.551	19.288	31.639	42.476	0	0	0	0
VISl2/3	1.211	0.268	14.715	30.306	43.841	0	0	0	0
VISl4	1.211	0	13.506	30.329	43.563	0	0	0	0
MOp6a	1.21	2.761	18.013	31.518	42.517	0	0	0	0
LSc	1.208	0.086	15.001	30.69	44.267	0	0	0	0
SSp-tr6a	1.204	0	12.396	29.155	42.386	0	0	0	0
AIp2/3	1.203	1.263	17.242	31.938	43.61	0	0	0	0
LGd-ip	1.19	0.226	11.412	27.514	43.107	0	0	0	0
SUB	1.18	2.219	16.691	30.461	41.545	0	0	0	0
AIv5	1.171	2.27	15.46	28.627	39.932	0	0	0	0
BLAp	1.168	0.319	13.041	28.406	41.303	0	0	0	0
DG-po	1.154	3.519	19.315	31.417	40.318	0	0	0	0
ACAv5	1.146	0.973	14.727	27.632	38.985	0	0	0	0
SSp-ll4	1.144	3.466	19.113	30.62	39.909	0	0	0	0
SI	1.143	4.253	19.533	30.685	39.484	0	0	0	0
AUDv4	1.142	0.606	13.806	26.855	38.819	0	0	0	0
SSp-ll5	1.136	2.898	15.247	27.616	38.263	0	0	0	0
PL2/3	1.125	1.982	12.437	25.47	37.233	0	0	0	0.013
SSp-ul2/3	1.122	2.977	17.44	29.316	38.57	0	0	0	0
RSPd6a	1.111	0	11.96	26.162	38.258	0	0	0	0
SSs5	1.105	0.713	13.486	26.645	38.164	0	0	0	0
RSPagl6a	1.104	0	13.387	26.747	36.869	0	0	0	0
AId2/3	1.102	0.592	12.784	27.688	39.636	0	0	0.065	0.184
SSp-ll6a	1.102	0.653	11.783	25.791	37.625	0	0	0	0
ORBm5	1.087	3.209	15.128	23.48	33.685	0	0	0	0
VISa6a	1.072	0	8.713	21.927	35.142	0	0	0	0
ORBvl2/3	1.072	1.356	18.042	31.818	41.84	0.313	1.345	2.273	2.941
VISpm1	1.068	0	14.642	30.831	43.438	0	0	0	0
SSp-un2/3	1.059	2.383	15.68	25.888	34.681	0	0	0	0
VISa2/3	1.047	2.251	16.424	27.993	36.831	0	0	0	0
SSp-bfd5	1.04	0.626	12.354	24.754	34.627	0	0	0	0
VISal2/3	1.039	0	8.628	23.163	34.676	0	0	0	0
VISp5	1.037	0.204	9.778	22.937	34.37	0	0	0	0
RH	1.035	1.372	12.649	24.523	35.442	0	0	0	0
VISal4	1.035	0	8.596	22.024	33.011	0	0	0	0
AUDd4	1.035	1.379	10.264	22.84	32.779	0	0	0	0
RSPv6a	1.034	0	7.513	20.288	32.392	0	0	0	0
AON	1.029	4.307	22.008	35.254	44.753	1.281	3.694	4.993	5.885
SSp-tr4	1.025	0.035	8.728	20.848	32.155	0	0	0	0
SFO	1.022	0	0	0	38.244	0	0	0	0
VISrl5	1.014	0.067	10.491	23.371	33.929	0	0	0	0
VISpm6a	1.005	0	4.834	18.546	30.934	0	0	0	0
VM	1.002	4.588	17.23	25.865	33.312	0	0	0	0
RSPv2/3	1	0.127	7.609	19.842	31.062	0	0	0	0
GU6a	0.984	0.223	10.431	21.928	32.569	0	0	0	0
LP	0.978	2.978	14.78	25.387	33.79	0	0	0	0.058
AUDp4	0.974	0.138	7.687	19.609	30.817	0	0	0	0
RSPagl2/3	0.974	2.649	13.157	22.058	30.094	0	0	0	0
VISpl6a	0.972	0.051	10.467	22.422	32.376	0	0	0	0
VISam2/3	0.965	0.496	10.859	21.822	33.177	0	0	0	0
VISpl5	0.964	0	8.145	21.32	31.91	0	0	0	0
VISpl4	0.94	0	6.116	18.043	29.052	0	0	0	0
VISpl1	0.94	0	12.001	24.198	33.101	0	0	0	0
VISam6a	0.932	0	5.069	16.159	27.706	0	0	0	0
ORBl5	0.928	0.255	8.436	19.198	29.132	0	0	0	0
VISp4	0.924	0.603	8.626	20.172	29.716	0	0	0	0
FRP5	0.919	0.087	5.511	14.754	25.529	0	0	0	0
SSp-m6a	0.917	0.06	5.642	16.991	27.591	0	0	0	0
AUDp2/3	0.905	0.046	7.027	17.253	27.354	0	0	0	0
SSp-bfd2/3	0.902	2.754	12.597	21.682	29.038	0	0	0	0
IAD	0.901	0	3.443	14.985	25.655	0	0	0	0
RSPd2/3	0.9	0.478	8.841	18.944	28.136	0	0	0	0
ILA2/3	0.899	3.163	19.936	30.985	37.79	0	1.281	2.242	3.163
VISC4	0.892	1.435	12.407	21.166	28.819	0	0	0	0
SSp-m2/3	0.889	2.401	11.094	19.761	27.568	0	0	0	0
VISa5	0.886	0	4.01	14.006	23.925	0	0	0	0
ORBl2/3	0.877	0.142	12.026	23.705	32.561	0.062	0.533	1.208	1.803
ACAv2/3	0.875	0.063	5.573	14.784	25.201	0	0	0.042	0.148
VISrl2/3	0.874	0.296	10.65	20.451	29.303	0	0	0	0
PL5	0.863	0.335	3.778	12.277	22.266	0	0	0	0
GPe	0.855	0.017	4.411	14.225	23.792	0	0	0	0
IAM	0.849	0	3.598	12.407	21.96	0	0	0	0
MOp2/3	0.84	1.657	11.649	20.546	28.055	0	0	0	0
VISpl2/3	0.836	0	6.851	17.446	26.952	0	0	0	0
AD	0.829	0	8.821	19.679	30.07	0	0	0	0
RSPagl5	0.828	0.718	5.941	14.382	22.993	0	0	0	0
APr	0.8	0.151	4.689	11.916	20.437	0	0	0	0
GU2/3	0.785	0.564	7.425	15.897	23.912	0	0	0	0
VISp2/3	0.779	0.008	5.507	14.796	23.008	0	0	0	0
SSp-m5	0.771	0	2.333	10.518	19.971	0	0	0	0
TR	0.762	0	3.566	12.183	20.504	0	0	0	0
ORBm2/3	0.738	0.035	5.449	12.999	21.364	0	0.087	0.278	0.642
VISpm5	0.723	0	0.68	8.047	16.566	0	0	0	0
PAR	0.714	0.253	4.157	10.972	18.419	0	0	0	0
SMT	0.696	1.009	8.407	15.345	21.204	0	0	0	0
LD	0.69	0.903	6.897	14.123	20.973	0	0	0.021	0.165
RSPd5	0.683	0.027	2.717	8.848	15.996	0	0	0	0
MOp5	0.673	0.309	3.406	8.921	15.953	0	0	0	0
SSs4	0.67	0.354	4.733	11.238	17.66	0	0	0	0
VISrl4	0.67	0	2.804	9.009	15.551	0	0	0	0
GU5	0.657	0	2.128	7.888	15.677	0	0	0	0
AMv	0.651	0.747	6.727	14.56	20.832	0	0	0	0
SH	0.628	0	3.044	7.61	12.481	0	0	0	0
VISpm2/3	0.618	0	2.488	8.476	15.128	0	0	0	0
RSPv5	0.61	0.006	1.47	5.99	12.029	0	0	0	0
AV	0.61	0.013	4.495	10.841	17.015	0	0	0	0
VPL	0.606	0.149	5.549	12.906	19.891	0	0	0.13	0.687
SSp-bfd4	0.605	0.857	6.23	12.171	17.439	0	0	0	0
SSp-m4	0.58	0	1.908	7.083	13.413	0	0	0	0
CM	0.571	0.217	2.041	8.73	14.484	0	0	0	0
CL	0.542	0.894	6.512	11.858	17.053	0	0	0.03	0.288
ACAv1	0.532	0	2.22	6.809	13.744	0	0.023	0.207	1.208
VISam5	0.53	0	0.237	2.892	7.04	0	0	0	0
AMd	0.497	0.309	3.768	9.387	14.786	0	0	0	0
VISa4	0.481	0	1.261	4.552	9.349	0	0	0	0
DP	0.46	2.743	12.358	19.046	24.499	0.282	4.152	6.851	8.943
GU4	0.454	0	0.738	2.916	7.567	0	0	0	0
VISpm4	0.384	0	0.055	1.964	6.874	0	0	0	0
VPMpc	0.361	0	0.553	2.663	5.401	0	0	0	0
Eth	0.356	1.353	5.228	8.507	11.832	0	0	0	0.367
VISam4	0.323	0	0.356	1.158	4.274	0	0	0	0
VPLpc	0.304	0	0.715	3.08	6.986	0	0	0	0.66
VAL	0.258	0.007	0.405	1.575	5.117	0	0	0.452	1.229
IMD	0.238	0	0.753	3.17	5.493	0	0	0	0
MD	0.213	0.087	1.399	3.793	6.8	0	0	0	0
TTd	0.197	0	1.009	4.625	8.542	0.294	2.23	3.796	5.702
PCN	0.171	0	0	0.159	2.793	0	0	0	0
VPM	0.153	0.023	2.103	4.7	7.517	0	0	0.163	1.96
TTv	-0.191	0.387	7.831	14.729	19.844	5.562	16.945	22.613	26.544
IG	-0.192	0.043	3.286	5.805	8.408	0	0.768	5.89	10.414
ORBvl1	-0.262	0.721	8.651	14.589	20.059	11.196	21.402	25.247	27.806
ILA1	-0.295	1.041	6.75	10.521	14.075	2.19	14.65	20.323	24.524
PO	-0.399	0	0.009	0.122	0.322	0	0	3.085	7.858
ORBm1	-0.426	0	2.68	6.168	8.784	1.616	10.798	18.825	24.506
ORBl1	-0.47	0.029	2.386	4.86	7.246	4.137	12.844	18.47	23.46
	3.5	100	100	100	100	100	100	100	100
	-3.5

### Sheet: Ai34_PM_Isocortex
Region	Avg. Log2 St. Dev. Ratio (Scram/Orig)	% Significant Scram > Orig				% Significant Orig > Scram
		q < 0.05	q < 0.10	q < 0.15	q < 0.20	q < 0.05	q < 0.10	q < 0.15	q < 0.20
AUDv6b	3.351	70.035	94.89	97.445	98.142	0	0	0	0
AUDp6b	3.143	60.959	91.781	96.869	98.239	0	0	0	0
PERI6a	3.039	61.352	92.432	97.679	98.89	0	0	0	0
TEa6b	3.029	59.377	88.454	95.235	97.495	0	0	0	0
PERI6b	2.97	58.704	91.498	96.761	97.166	0	0	0	0
ILA6b	2.895	53.521	93.427	96.714	98.122	0	0	0	0
ECT6b	2.763	47.74	88.23	94.256	96.516	0	0	0	0
AUDv6a	2.739	44.675	84.468	92.849	95.905	0	0	0	0
AUDp6a	2.724	45.423	82.73	91.756	94.977	0	0	0	0
AUDpo6b	2.643	39.458	86.145	92.771	95.482	0	0	0	0
VISrl6b	2.576	39.736	76.836	86.817	89.831	0	0	0	0
VISpor6b	2.566	37.664	81.908	88.651	93.092	0	0	0	0
PL6b	2.525	30.151	77.136	90.201	94.472	0	0	0	0
AUDd6b	2.487	28.292	81.317	91.459	95.73	0	0	0	0
ILA6a	2.475	34.59	75.621	85.94	90.778	0	0	0	0
SSp-ul6b	2.474	35.155	73.486	85.229	90.177	0	0	0	0
ECT6a	2.471	32.553	74.706	85.902	91.2	0	0	0	0
ACAd6b	2.425	25.054	72.354	87.041	92.225	0	0	0	0
SSp-bfd6b	2.403	21.135	71.994	85.325	91.337	0	0	0	0
PERI5	2.381	32.256	68.224	80.704	87.36	0	0	0	0
MOs6b	2.284	21.46	63.358	78.832	87.226	0	0	0	0
VISli6b	2.256	20.253	70.253	85.443	91.456	0	0	0	0
ORBm6b	2.229	24.59	63.934	86.885	91.803	0	0	0	0
VISal6b	2.228	10.502	68.95	84.475	89.954	0	0	0	0
TEa6a	2.203	22.301	63.151	78.262	85.64	0	0	0	0
ACAv6b	2.147	17.098	61.14	77.461	84.715	0	0	0	0
TEa1	2.147	19.108	61.534	77.773	85.986	0	0	0	0
ECT1	2.143	17.667	62.651	78.388	86.596	0	0	0	0
ECT2/3	2.116	16.928	61.013	77.803	85.804	0	0	0	0
VISC1	2.109	19.823	58.887	74.355	82.048	0	0	0	0
SSp-un6b	2.108	14.565	63.913	74.783	83.913	0	0	0	0
ACAd6a	2.106	19.83	58.753	72.869	80.759	0	0	0	0
VISp6b	2.089	11.203	58.038	76.202	83.692	0	0	0	0
AUDpo6a	2.07	14.914	56.77	76.77	84.605	0	0	0	0
VISl6b	2.041	2.371	57.462	77.824	86.471	0	0	0	0
MOp6b	2.038	15.06	54.288	72.06	80.902	0	0	0	0
AUDp5	2.028	17.643	54.042	70.461	79.286	0	0	0	0
SSs1	2.024	17.582	53.42	69.431	78.487	0	0	0	0
ORBm6a	2.01	15.089	54.615	69.438	77.929	0	0	0	0
PERI2/3	1.984	15.257	51.708	69.193	79.018	0	0	0	0
VISli6a	1.969	8.112	54.533	74.506	83.163	0	0	0	0
VISpor6a	1.957	11.573	51.794	71.441	81.041	0	0	0	0
AUDv5	1.95	14.175	49.768	66.646	77.029	0	0	0	0
ORBvl6b	1.948	2.703	54.595	73.514	83.784	0	0	0	0
AUDd6a	1.941	10.626	50.859	68.85	79.301	0	0	0	0
ECT5	1.928	12.115	50.394	68.889	78.52	0	0	0	0
VISC6b	1.926	5.882	51.471	71.113	79.937	0	0	0	0
AUDd1	1.923	8.285	50.787	70.588	81.939	0	0	0	0
PERI1	1.919	11.416	49.951	68.055	78.442	0	0	0	0
ORBl6b	1.881	1.619	49.066	71.606	81.694	0	0	0	0
AIv6b	1.874	0	49.153	79.661	81.356	0	0	0	0
MOp1	1.867	11.13	46.114	63.66	74.481	0	0	0	0
SSp-un1	1.863	15.246	47.344	62.787	71.738	0	0	0	0
SSp-n6b	1.848	5.544	46.92	65.606	76.899	0	0	0	0
VISli1	1.839	8.084	44.137	65.331	75.674	0	0	0	0
FRP6b	1.837	0	44.444	66.667	77.778	0	0	0	0
AIp6b	1.826	1.617	43.666	67.925	82.48	0	0	0	0
RSPagl6b	1.826	0	40.34	64.297	76.816	0	0	0	0
AId6b	1.825	0	45.856	66.851	78.122	0	0	0	0
ACAv6a	1.812	9.414	44.581	62.342	72.394	0	0	0	0
MOs1	1.802	13.947	42.655	58.407	67.929	0	0	0.042	0.07
RSPd6b	1.793	0	42.254	64.613	74.12	0	0	0	0
VISpor1	1.77	9.991	41.285	58.913	70.401	0	0	0	0
AUDpo5	1.758	7.644	41.136	59.726	71.892	0	0	0	0
SSp-ll6b	1.75	4.367	38.319	61.026	71.834	0	0	0	0
AUDd5	1.742	8.504	39.811	57.921	68.882	0	0	0	0
TEa5	1.737	8.528	40.94	58.629	69.325	0	0	0	0
SSs6b	1.725	3.237	40.172	60.95	71.731	0	0	0	0
AIp1	1.721	9.05	39.009	55.834	66.773	0	0	0	0
VISrl1	1.721	3.778	40.09	60.295	71.566	0	0	0	0
SSp-bfd1	1.721	5.823	39.836	58.395	69.866	0	0	0	0
AIv1	1.719	14.248	41.928	55.073	63.145	0	0	0.022	0.088
ILA5	1.708	8.789	41.089	57.932	68.417	0	0	0	0
PL6a	1.691	4.903	37.602	57.588	69.612	0	0	0	0
AId1	1.688	11.445	45.267	60.157	68.538	0	0.191	0.751	1.443
FRP1	1.688	12.993	44.301	58.63	67.83	0	0	1.164	1.659
GU1	1.679	8.637	39.841	55.251	65.506	0	0	0	0
AIv6a	1.677	9.364	38.336	55.041	65.481	0	0	0	0
VISal6a	1.674	2.148	34.766	57.52	70.264	0	0	0	0
VISpor2/3	1.663	5.591	36.519	55.299	67.491	0	0	0	0
MOs6a	1.663	8.986	35.94	52.756	63.603	0	0	0	0
ORBvl6a	1.661	3.915	36.145	55.908	68.679	0	0	0	0
SSp-n1	1.66	8.698	35.996	52.496	63.428	0	0	0	0
VISam6b	1.659	0	28.738	60.514	72.897	0	0	0	0
VISpl6b	1.656	0	35.838	59.538	70.52	0	0	0	0
ACAd1	1.636	10.708	36.638	51.37	60.73	0	0	0	0
VISa6b	1.633	0	31.956	55.647	69.972	0	0	0	0
SSp-tr6b	1.62	0	33.072	55.172	68.025	0	0	0	0
FRP2/3	1.617	6.521	34.009	51.544	64.217	0	0	0	0
SSp-ul6a	1.609	8.608	34.436	51.302	62.186	0	0	0	0
VISpor5	1.607	2.593	31.133	52.621	66.723	0	0	0	0
SSp-m1	1.597	3.934	32.881	51.87	64.398	0	0	0	0
VISli2/3	1.596	2.119	32.796	54.491	66.145	0	0	0	0
VISal1	1.59	0	32.379	52.055	66.236	0	0	0	0
VISrl6a	1.587	7.695	34.935	51.12	61.741	0	0	0	0
AUDv1	1.587	7.284	34.444	51.421	62.112	0	0	0	0
TEa2/3	1.573	4.162	32.213	51.233	63.399	0	0	0	0
FRP6a	1.564	0.096	28.482	50.602	65.398	0	0	0	0
VISl6a	1.562	0.313	30.146	51.385	64.89	0	0	0	0
AUDpo1	1.553	3.418	30.188	50.987	63.361	0	0	0	0
VISl1	1.549	0.875	30.163	51.779	64.265	0	0	0	0
VISli5	1.547	0.402	28.41	50.238	63.656	0	0	0	0
AUDpo4	1.542	2.847	30.584	49.197	62.263	0	0	0	0
SSp-n5	1.542	3.648	30.311	49.724	61.955	0	0	0	0
VISC6a	1.54	4.501	31.357	49.201	60.854	0	0	0	0
VISli4	1.529	0	29.361	50.906	63.68	0	0	0	0
SSp-n6a	1.523	3.65	29.519	48.714	61.099	0	0	0	0
GU6b	1.515	1.288	34.192	48.069	59.084	0	0	0	0
SSp-n2/3	1.514	7.12	30.353	46.322	57.28	0	0	0	0
SSp-ll2/3	1.511	7.649	32.476	46.948	56.843	0	0	0	0
VISpm6b	1.51	0	20.231	49.326	63.198	0	0	0	0
SSp-ll1	1.498	2.74	27.42	47.107	60.177	0	0	0	0
AIp6a	1.494	2.959	29.854	47.982	60.253	0	0	0	0
SSp-tr1	1.486	1.894	25.671	46.423	59.968	0	0	0	0
VISa1	1.485	0.76	26.078	46.078	60.581	0	0	0	0
ACAd2/3	1.48	6.06	27.812	43.78	54.869	0	0	0	0
TEa4	1.471	3.71	28.723	45.393	57.325	0	0	0	0
RSPv6b	1.456	0	19.912	42.451	57.549	0	0	0	0
ACAd5	1.451	3.735	28.131	44.037	55.378	0	0	0	0
SSp-ul1	1.439	2.438	26.344	44.101	56.411	0	0	0	0
SSp-tr2/3	1.42	4.328	25.882	42.075	53.736	0	0	0	0
RSPagl1	1.41	3.161	26.092	43.721	55.25	0	0	0	0
AUDp1	1.403	0.818	25.352	43.425	55.312	0	0	0	0
VISam1	1.398	0.321	22.053	41.5	56.415	0	0	0	0
SSp-bfd6a	1.398	2.369	24.469	41.978	54.143	0	0	0	0
SSp-m6b	1.397	0.821	22.174	42.464	56.667	0	0	0	0
SSp-n4	1.392	2.345	23.67	40.934	53.449	0	0	0	0
MOs2/3	1.375	7.238	26.687	39.954	49.818	0	0	0.001	0.004
ORBl6a	1.375	0.593	22.466	41.088	55.08	0	0	0	0
VISpor4	1.373	0.707	20.513	37.931	51.547	0	0	0	0
RSPd1	1.361	2.784	24.864	41.188	52.186	0	0	0	0
AUDd2/3	1.36	2.79	22.747	39.138	51.205	0	0	0	0
VISp6a	1.357	1.926	21.968	39.29	51.581	0	0	0	0
VISl5	1.327	0	18.187	36.785	51.039	0	0	0	0
PL1	1.322	4.756	26.389	40.627	50.221	0	0	0.092	0.144
SSp-un6a	1.306	2.182	21.575	36.957	48.863	0	0	0	0
VISC2/3	1.306	3.576	26.496	40.973	49.96	0	0	0	0
SSp-ul5	1.292	1.71	19.075	35.234	47.612	0	0	0	0
VISal5	1.289	0.027	14.305	32.986	47.691	0	0	0	0
VISC5	1.287	2.106	20.221	36.315	48.298	0	0	0	0
SSp-un5	1.286	0.32	18.811	35.641	49.105	0	0	0	0
AUDpo2/3	1.272	1.217	19.144	36.739	48.359	0	0	0	0
MOs5	1.27	3.751	20.271	34.333	45.202	0	0	0	0
AIp5	1.268	3.452	19.788	34.644	45.927	0	0	0	0
AId6a	1.26	0.323	16.136	33.636	47.087	0	0	0	0
SSp-tr5	1.257	0.015	15.64	32.87	46.094	0	0	0	0
VISp1	1.256	0	16.461	34.368	47.341	0	0	0	0
AId5	1.243	2.676	16.808	32.091	43.94	0	0	0	0
AUDv2/3	1.242	2.871	20.057	34.003	44.738	0	0	0	0
RSPv1	1.238	0.374	16.039	32.665	45.439	0	0	0	0
SSs6a	1.224	0.658	16.688	32.515	45.029	0	0	0	0
ORBvl5	1.222	4.127	20.504	31.656	40.841	0	0	0	0
SSp-un4	1.219	0.792	19.273	33.236	44.383	0	0	0	0
SSp-ul4	1.218	0.541	17.173	32.66	44.713	0	0	0	0
SSs2/3	1.216	4.516	21.495	33.695	43.208	0	0	0	0
AIv2/3	1.211	3.551	19.288	31.639	42.476	0	0	0	0
VISl2/3	1.211	0.268	14.715	30.306	43.841	0	0	0	0
VISl4	1.211	0	13.506	30.329	43.563	0	0	0	0
MOp6a	1.21	2.761	18.013	31.518	42.517	0	0	0	0
SSp-tr6a	1.204	0	12.396	29.155	42.386	0	0	0	0
AIp2/3	1.203	1.263	17.242	31.938	43.61	0	0	0	0
AIv5	1.171	2.27	15.46	28.627	39.932	0	0	0	0
ACAv5	1.146	0.973	14.727	27.632	38.985	0	0	0	0
SSp-ll4	1.144	3.466	19.113	30.62	39.909	0	0	0	0
AUDv4	1.142	0.606	13.806	26.855	38.819	0	0	0	0
SSp-ll5	1.136	2.898	15.247	27.616	38.263	0	0	0	0
PL2/3	1.125	1.982	12.437	25.47	37.233	0	0	0	0.013
SSp-ul2/3	1.122	2.977	17.44	29.316	38.57	0	0	0	0
RSPd6a	1.111	0	11.96	26.162	38.258	0	0	0	0
SSs5	1.105	0.713	13.486	26.645	38.164	0	0	0	0
RSPagl6a	1.104	0	13.387	26.747	36.869	0	0	0	0
AId2/3	1.102	0.592	12.784	27.688	39.636	0	0	0.065	0.184
SSp-ll6a	1.102	0.653	11.783	25.791	37.625	0	0	0	0
ORBm5	1.087	3.209	15.128	23.48	33.685	0	0	0	0
VISa6a	1.072	0	8.713	21.927	35.142	0	0	0	0
ORBvl2/3	1.072	1.356	18.042	31.818	41.84	0.313	1.345	2.273	2.941
VISpm1	1.068	0	14.642	30.831	43.438	0	0	0	0
SSp-un2/3	1.059	2.383	15.68	25.888	34.681	0	0	0	0
VISa2/3	1.047	2.251	16.424	27.993	36.831	0	0	0	0
SSp-bfd5	1.04	0.626	12.354	24.754	34.627	0	0	0	0
VISal2/3	1.039	0	8.628	23.163	34.676	0	0	0	0
VISp5	1.037	0.204	9.778	22.937	34.37	0	0	0	0
VISal4	1.035	0	8.596	22.024	33.011	0	0	0	0
AUDd4	1.035	1.379	10.264	22.84	32.779	0	0	0	0
RSPv6a	1.034	0	7.513	20.288	32.392	0	0	0	0
SSp-tr4	1.025	0.035	8.728	20.848	32.155	0	0	0	0
VISrl5	1.014	0.067	10.491	23.371	33.929	0	0	0	0
VISpm6a	1.005	0	4.834	18.546	30.934	0	0	0	0
RSPv2/3	1	0.127	7.609	19.842	31.062	0	0	0	0
GU6a	0.984	0.223	10.431	21.928	32.569	0	0	0	0
AUDp4	0.974	0.138	7.687	19.609	30.817	0	0	0	0
RSPagl2/3	0.974	2.649	13.157	22.058	30.094	0	0	0	0
VISpl6a	0.972	0.051	10.467	22.422	32.376	0	0	0	0
VISam2/3	0.965	0.496	10.859	21.822	33.177	0	0	0	0
VISpl5	0.964	0	8.145	21.32	31.91	0	0	0	0
VISpl4	0.94	0	6.116	18.043	29.052	0	0	0	0
VISpl1	0.94	0	12.001	24.198	33.101	0	0	0	0
VISam6a	0.932	0	5.069	16.159	27.706	0	0	0	0
ORBl5	0.928	0.255	8.436	19.198	29.132	0	0	0	0
VISp4	0.924	0.603	8.626	20.172	29.716	0	0	0	0
FRP5	0.919	0.087	5.511	14.754	25.529	0	0	0	0
SSp-m6a	0.917	0.06	5.642	16.991	27.591	0	0	0	0
AUDp2/3	0.905	0.046	7.027	17.253	27.354	0	0	0	0
SSp-bfd2/3	0.902	2.754	12.597	21.682	29.038	0	0	0	0
RSPd2/3	0.9	0.478	8.841	18.944	28.136	0	0	0	0
ILA2/3	0.899	3.163	19.936	30.985	37.79	0	1.281	2.242	3.163
VISC4	0.892	1.435	12.407	21.166	28.819	0	0	0	0
SSp-m2/3	0.889	2.401	11.094	19.761	27.568	0	0	0	0
VISa5	0.886	0	4.01	14.006	23.925	0	0	0	0
ORBl2/3	0.877	0.142	12.026	23.705	32.561	0.062	0.533	1.208	1.803
ACAv2/3	0.875	0.063	5.573	14.784	25.201	0	0	0.042	0.148
VISrl2/3	0.874	0.296	10.65	20.451	29.303	0	0	0	0
PL5	0.863	0.335	3.778	12.277	22.266	0	0	0	0
MOp2/3	0.84	1.657	11.649	20.546	28.055	0	0	0	0
VISpl2/3	0.836	0	6.851	17.446	26.952	0	0	0	0
RSPagl5	0.828	0.718	5.941	14.382	22.993	0	0	0	0
GU2/3	0.785	0.564	7.425	15.897	23.912	0	0	0	0
VISp2/3	0.779	0.008	5.507	14.796	23.008	0	0	0	0
SSp-m5	0.771	0	2.333	10.518	19.971	0	0	0	0
ORBm2/3	0.738	0.035	5.449	12.999	21.364	0	0.087	0.278	0.642
VISpm5	0.723	0	0.68	8.047	16.566	0	0	0	0
RSPd5	0.683	0.027	2.717	8.848	15.996	0	0	0	0
MOp5	0.673	0.309	3.406	8.921	15.953	0	0	0	0
SSs4	0.67	0.354	4.733	11.238	17.66	0	0	0	0
VISrl4	0.67	0	2.804	9.009	15.551	0	0	0	0
GU5	0.657	0	2.128	7.888	15.677	0	0	0	0
VISpm2/3	0.618	0	2.488	8.476	15.128	0	0	0	0
RSPv5	0.61	0.006	1.47	5.99	12.029	0	0	0	0
SSp-bfd4	0.605	0.857	6.23	12.171	17.439	0	0	0	0
SSp-m4	0.58	0	1.908	7.083	13.413	0	0	0	0
ACAv1	0.532	0	2.22	6.809	13.744	0	0.023	0.207	1.208
VISam5	0.53	0	0.237	2.892	7.04	0	0	0	0
VISa4	0.481	0	1.261	4.552	9.349	0	0	0	0
GU4	0.454	0	0.738	2.916	7.567	0	0	0	0
VISpm4	0.384	0	0.055	1.964	6.874	0	0	0	0
VISam4	0.323	0	0.356	1.158	4.274	0	0	0	0
ORBvl1	-0.262	0.721	8.651	14.589	20.059	11.196	21.402	25.247	27.806
ILA1	-0.295	1.041	6.75	10.521	14.075	2.19	14.65	20.323	24.524
ORBm1	-0.426	0	2.68	6.168	8.784	1.616	10.798	18.825	24.506
ORBl1	-0.47	0.029	2.386	4.86	7.246	4.137	12.844	18.47	23.46
	3.5	100	100	100	100	100	100	100	100
	-3.5

### Sheet: Ai34_PM_Layers
Region	Avg. Log2 St. Dev. Ratio (Scram/Orig)	% Significant Scram > Orig				% Significant Orig > Scram
		q < 0.05	q < 0.10	q < 0.15	q < 0.20	q < 0.05	q < 0.10	q < 0.15	q < 0.20
Layer 6b	2.118	17.423	56.693	73.217	81.473	0	0	0	0
Layer 1	1.482	7.449	33.527	49.271	59.479	0.344	0.998	1.43	1.776
Layer 6a	1.451	5.996	27.514	42.937	53.971	0	0	0	0
Layer 5	1.131	2.633	16.197	28.377	38.488	0	0	0	0
Layer 2/3	1.12	3.217	17.797	29.823	39.3	0.006	0.038	0.075	0.11
Layer 4	0.883	0.821	10.012	19.851	28.366	0	0	0	0
	2.25	100	100	100	100	100	100	100	100
	-2.25

### Sheet: All_p_q_thresholds
Comparison	q-value	p-value
Cellular Mean L>D	q < 0.05	p < 0.0007
	q < 0.10	p < 0.0007
	q < 0.15	p < 0.0007
	q < 0.20	p < 0.0047
Cellular Mean D>L	q < 0.05	p < 0.0007
	q < 0.10	p < 0.0047
	q < 0.15	p < 0.0126
	q < 0.20	p < 0.0246
Presynaptic Mean L>D	q < 0.05	-
	q < 0.10	-
	q < 0.15	-
	q < 0.20	p < 0.0007
Presynaptic Mean D>L	q < 0.05	-
	q < 0.10	-
	q < 0.15	-
	q < 0.20	-
Cellular Variance L>D	q < 0.05	-
	q < 0.10	p < 0.0007
	q < 0.15	p < 0.0007
	q < 0.20	p < 0.0007
Cellular Variance D>L	q < 0.05	-
	q < 0.10	p < 0.0007
	q < 0.15	p < 0.0007
	q < 0.20	p < 0.0007
Presynaptic Variance L>D	q < 0.05	-
	q < 0.10	p < 0.0007
	q < 0.15	p < 0.0007
	q < 0.20	p < 0.0007
Presynaptic Variance D>L	q < 0.05	-
	q < 0.10	-
	q < 0.15	p < 0.0007
	q < 0.20	p < 0.0007
Cellular Variance Scram. > Orig.	q < 0.05	p < 0.0005
	q < 0.10	p < 0.0142
	q < 0.15	p < 0.0373
	q < 0.20	p < 0.0666
Cellular Variance Orig. > Scram.	q < 0.05	-
	q < 0.10	-
	q < 0.15	p < 0.0373
	q < 0.20	p < 0.0666
Presynaptic Variance Scram. > Orig.	q < 0.05	p < 0.0055
	q < 0.10	p < 0.0360
	q < 0.15	p < 0.0746
	q < 0.20	p < 0.1179
Presynaptic Variance Orig. > Scram.	q < 0.05	p < 0.0055
	q < 0.10	p < 0.0360
	q < 0.15	p < 0.0746
	q < 0.20	p < 0.1179
